# Comparative transcriptomics uncovers plant and fungal genetic determinants of mycorrhizal compatibility

**DOI:** 10.1101/2025.04.11.648352

**Authors:** José Eduardo Marqués-Gálvez, Maira de Freitas Pereira, Uwe Nehls, Joske Ruytinx, Kerrie Barry, Martina Peter, Francis Martin, Igor V Grigoriev, Claire Veneault-Fourrey, Annegret Kohler

**Author notes:** Both authors equally contributed as first author (José Eduardo Marqués-Gálvez, Maira de Freitas Pereira).

## Abstract

Ectomycorrhizal symbiosis supports tree growth and is crucial for nutrient cycling and temperate and boreal ecosystems functioning. The establishment of functional ECM first requires the association of compatible partners. However, host and fungal genetic determinants governing mycorrhizal compatibility are unknown. To identify such factors in poplar and its fungal associates, we mined existing and *de-novo* tree and fungal transcriptional datasets. We identified core plant regulons enabling ECM symbiosis at early and mature stages of the interaction. These regulons can be divided into general fungal-sensing and ECM-specific components. We highlight the importance of fungal modulation of plant JA-related defences and the regulation of secretory pathways for ECM compatibility, including upregulation of key fungal small secreted proteins, the downregulation of plant secreted peroxidases and the downregulation of plant cell-wall remodelling proteins concomitantly with the upregulation of fungal glycosyl hydrolases acting on pectin. Not only gene-regulation, but also its temporal scale and dynamics seems to play a crucial role for mycorrhizal compatibility. The expression profile of the host Common Symbiosis Pathway was also studied, revealing constitutive levels of expression of a part of the pathway and moderate upregulation in compatible ECM interactions. Overall, these results underscore the importance of novel biological functions during the establishment of ECM symbiosis, help us gain insights into the molecular events determining mycorrhiza compatibility and serve as a data-rich transcriptomic resource to open new research questions in the field.

**Significance statement:** Ectomycorrhizal symbiosis is essential for forest ecosystems, but the genetic determinants of host and fungal compatibility remain underexplored. Employing comparative transcriptomics, we identified plant general and ECM-specific gene regulons, outlining the expression profile of Common Symbiosis Pathway genes in multiple ECM interactions and highlighting fungal and plant genes associated to interkingdom crosstalk and cell wall remodelling. These findings help us gain insights into the molecular events determining mycorrhiza compatibility.

## Supplemental tables for "Comparative transcriptomics uncovers plant and fungal genetic determinants of mycorrhizal compatibility" (part 1 of 3)

### Sheet: S1
Table S1. RNAseq datasets used in this study. Poplar transcriptomes have never been analyzed before, with the exception of Populus tremula x alba - Laccaria bicolor (1). The interactions have been classified as compatible when typical mantle and hartig net structures were visualized and non-compatible when complete absence of intercelular colonization was observed.
Plant - fungal interaction	Type of ECM interaction	Developmental stage	Plant transcriptome used in this work? (Y/N)	Fungal transcriptome used in this work (Y/N)	Reference
Populus tremula x alba - Laccaria bicolor S238N (1)	Compatible	Early and mature stages	Y	N	Basso et al., 2020
Populus tremula x alba - Laccaria bicolor S238N (2)	Compatible	Mature stage	Y	N	Ruytinx et al., 2021
Populus tremula x alba - Cennococum geophilum	Compatible	Early and mature stages	Y	N	de Freitas Pereira et al., 2018
Populus tremula x tremuloides - Amanita muscaria	Compatible	Mature stage	Y	N	Kohler et al., 2015
Populus tremula x alba - Pisolithus microcarpus	Compatible	Early and mature stages	Y	Y	De novo
Populus tremula x alba - Pisolithus tinctorius	Non-compatible	Early and mature stages	Y	Y	De novo
Populus tremula x alba - Scleroderma citrinum	Non-compatible	Early and mature stages	Y	Y	De novo
Accesion numbers
Sample Name in this Study	NCBI SRA Run Accession ID/GEO
Populus tremula x alba - Laccaria bicolor (1)
Control_Lb1_presymbiosis1	SRR7979573
Control_Lb1_presymbiosis2	SRR7979597
Control_Lb1_presymbiosis3	SRR7979596
Lb1_presymbiosis1	SRR7979656
Lb1_presymbiosis2	SRR7979657
Lb1_presymbiosis3	SRR7979680
Control_Lb1_colonization1	SRR7979637
Control_Lb1_colonization2	SRR7979569
Control_Lb1_colonization3	SRR7979639
Lb1_colonization2	SRR7979691
Lb1_colonization3	SRR7979690
Populus tremula x alba - Laccaria bicolor (2)	GSE287497
Control_Lb2_colonization1	GSM8746556
Control_Lb2_colonization2	GSM8746557
Lb2_colonization1	GSM8746558
Lb2_colonization2	GSM8746559
Lb2_colonization3	GSM8746560
Populus tremula x alba - Cennococum geophilum
Control_Cg_presymbiosis1	SRR6241848
Control_Cg_presymbiosis2	SRR6241839
Control_Cg_presymbiosis3	SRR6241840
Cg_presymbiosis1	SRR6241843
Cg_presymbiosis2	SRR6241844
Control_Cg_colonization1	SRR6241846
Control_Cg_colonization2	SRR6241849
Control_Cg_colonization3	SRR6241851
Cg_colonization1	SRR6241842
Cg_colonization2	SRR6241847
Cg_colonization3	SRR6241850
Populus tremula x tremuloides - Amanita muscaria
Control_Am_colonization1	SRR6214949
Control_Am_colonization2	SRR6214946
Control_Am_colonization3	SRR6214947
Am_colonization1	SRR6214951
Am_colonization2	SRR6214952
Am_colonization3	SRR6214953
Populus tremula x alba - Pisolithus microcarpus
Control_Pm_Pt_Sc_presymbiosis1	SRR6233236
Control_Pm_Pt_Sc_presymbiosis2	SRR6233224
Control_Pm_Pt_Sc_presymbiosis3	SRR6233268
Pm_presymbiosis1	SRR6233257
Pm_presymbiosis2	SRR6233263
Pm_presymbiosis3	SRR6233271
Control_Pm_Pt_Sc_colonization1	SRR6233213
Control_Pm_Pt_Sc_colonization2	SRR6233237
Control_Pm_Pt_Sc_colonization3	SRR6233225
Pm_colonization1	SRR6233218
Pm_colonization2	SRR6233212
Pm_colonization3	SRR6233222
Populus tremula x alba - Pisolithus tinctorius
Pt_presymbiosis1	SRR6233204
Pt_presymbiosis2	SRR6233217
Pt_presymbiosis3	SRR6233216
Pt_colonization1	SRR6233205
Pt_colonization2	SRR6233203
Pt_colonization3	SRR6233208
Populus tremula x alba - Scleroderma citrinum
Sc_presymbiosis1	SRR6233264
Sc_presymbiosis2	SRR6233262
Sc_presymbiosis3	SRR6233238
Sc_colonization1	SRR6233240
Sc_colonization2	SRR6233267
Sc_colonization3	SRR6233244
References
Basso, V., Kohler, A., Miyauchi, S., Singan, V., Guinet, F., Šimura, J., ... & Veneault‐Fourrey, C. (2020). An ectomycorrhizal fungus alters sensitivity to jasmonate, salicylate, gibberellin, and ethylene in host roots. Plant, cell & environment, 43(4), 1047-1068.
Ruytinx, J., Miyauchi, S., Hartmann-Wittulsky, S., de Freitas Pereira, M., Guinet, F., Churin, J. L., ... & Kohler, A. (2021). A transcriptomic atlas of the ectomycorrhizal fungus Laccaria bicolor. Microorganisms, 9(12), 2612.
Kohler, A., Kuo, A., Nagy, L. G., Morin, E., Barry, K. W., Buscot, F., ... & Martin, F. (2015). Convergent losses of decay mechanisms and rapid turnover of symbiosis genes in mycorrhizal mutualists. Nature genetics, 47(4), 410-415.
de Freitas Pereira, M., Veneault-Fourrey, C., Vion, P., Guinet, F., Morin, E., Barry, K. W., ... & Peter, M. (2018). Secretome analysis from the ectomycorrhizal ascomycete Cenococcum geophilum. Frontiers in microbiology, 9, 141.

### Sheet: S2A
Table S2A. Differentially expressed poplar genes (Log2 fold change > |1| and False Discovery Rate < 0.01) in L. bicolor ECM roots vs non-inoculated roots at early stage.
Locus	Control_Lb1_early1	Control_Lb1_early2	Control_Lb1_early3	Lb1_early1	Lb1_early2	Lb1_early3	Lb_earlyvsLb_control_early.log2Change	Lb_earlyvsLb_control_early.FDR	Pfam	Panther	KOG	ec	KO	GO	best_arabi_gene	best_arabi_defline
Potri.004G115500	0	0	1.6484	5.14693	10.2228	7.65184	9.26481	4.55258e-05	PF00319 PF01486	PTHR11945 PTHR11945:SF196	NA	KOG0014	NA	GO:0003677 GO:0003700 GO:0003723 GO:0005634 GO:0006355 GO:0046983	AT5G15800	K-box region and MADS-box transcription factor family protein
Potri.002G072600	0	0	0	7.33184	6.94218	6.94219	9.13451	2.01818e-11	PF03083	PTHR10791 PTHR10791:SF44	NA	KOG1623	K15382	NA	AT1G21460	Nodulin MtN3 family protein
Potri.014G026600	0	2.33729	1.6484	10.0658	9.37116	10.3345	8.87943	1.00852e-32	PF00082 PF05922	PTHR10795 PTHR10795:SF373	EC:3.4.14.10	NA	NA	GO:0000287 GO:0004252 GO:0004427 GO:0005737 GO:0006508 GO:0006796	NA	NA
Potri.002G072800	0	0	0	6.98496	6.0267	6.37417	8.57596	2.05733e-10	PF03083	PTHR10791 PTHR10791:SF44	NA	KOG1623	K15382	NA	AT1G21460	Nodulin MtN3 family protein
Potri.019G117700	2.03137	1.23339	0	6.98496	9.90798	7.65184	8.25373	1.91967e-06	PF12609	PTHR33090	NA	NA	NA	NA	AT4G10265	Wound-responsive family protein
Potri.006G047500	0	0	0	6.12643	5.79614	5.86231	7.97812	3.16777e-09	PF00194	PTHR18952 PTHR18952:SF118	EC:4.2.1.1	KOG0382	K01674	NA	NA	NA
Potri.008G076700	0	0	0	6.55402	4.34047	5.65967	7.82414	1.79395e-06	PF00657	PTHR22835 PTHR22835:SF228	EC:3.1.1.3	NA	NA	GO:0016788	NA	NA
Potri.017G040049	0	0	1.04783	7.30067	5.61902	6.19812	7.63761	2.3209e-07	PF01657	PTHR32411	NA	NA	NA	NA	AT3G22060	Receptor-like protein kinase-related family protein
Potri.017G040300	0	0	0	5.14693	5.41708	6.03996	7.61584	5.4892e-08	PF01657	PTHR32411	NA	NA	NA	NA	NA	NA
Potri.004G180200	3.3595	3.56187	0	10.5396	8.11396	10.6038	7.44574	2.553e-29	PF07883	PTHR31238 PTHR31238:SF44	NA	NA	NA	GO:0030145 GO:0045735	NA	NA
Potri.011G030650	0	0	0	5.62068	5.87716	4.32612	7.43272	2.61982e-05	PF00069 PF01657	PTHR27002	EC:2.7.11.1	NA	NA	GO:0004672 GO:0004713 GO:0005524 GO:0006468	NA	NA
Potri.004G179800	0	1.23339	0	6.72811	3.79068	6.12121	7.08595	8.94693e-07	PF07883	PTHR31238 PTHR31238:SF44	NA	NA	NA	GO:0030145 GO:0045735	NA	NA
Potri.010G000200	0	0	0	4.99944	5.87716	3.63632	7.07481	1.25042e-06	PF00407	PTHR31213 PTHR31213:SF17	NA	NA	NA	GO:0006952 GO:0009607	NA	NA
Potri.001G177900	0	0	0	5.28073	5.04866	4.79085	7.06901	2.59827e-06	PF01643	PTHR31727 PTHR31727:SF2	EC:3.1.2.14	NA	K10781	GO:0006633 GO:0016790	NA	NA
Potri.013G038901	0	0	0	4.99944	4.73759	5.14179	6.9897	1.75871e-06	PF00612 PF13178	PTHR32295 PTHR32295:SF8	NA	NA	NA	GO:0005515	NA	NA
Potri.001G175400	0	0	0	5.34324	5.04866	3.63632	6.84802	0.000237293	PF03000	PTHR32370 PTHR32370:SF16	NA	NA	NA	NA	AT1G52770	Phototropic-responsive NPH3 family protein
Potri.001G177600	0	0	0	4.7454	5.61902	3.63632	6.84576	4.13532e-06	PF01643	PTHR31727 PTHR31727:SF2	EC:3.1.2.14	NA	NA	GO:0006633 GO:0016790	NA	NA
Potri.019G130100	0	0	1.6484	5.21538	7.15209	5.06173	6.39644	2.35062e-05	PF13639	PTHR14155 PTHR14155:SF74	NA	NA	NA	GO:0005515 GO:0008270	NA	NA
Potri.004G090766	0	1.23339	0	3.50198	6.0267	4.8869	6.15471	5.5052e-05	NA	NA	NA	NA	NA	NA	NA	NA
Potri.006G239500	3.3595	0	0	7.80141	7.05095	7.58181	6.13264	1.03321e-19	PF13639	PTHR14155 PTHR14155:SF95	NA	NA	K10664	GO:0005515 GO:0008270	NA	NA
Potri.017G040215	0	0	0	4.04385	4.73759	3.10823	6.04586	0.000204658	PF01657	PTHR32411	NA	NA	NA	NA	NA	NA
Potri.010G154100	0	0	0	3.88482	2.89133	4.79085	6.04372	0.00112463	PF00319 PF01486	PTHR11945 PTHR11945:SF180	NA	KOG0014	K09264	GO:0003677 GO:0003700 GO:0003723 GO:0004618 GO:0005634 GO:0006096 GO:0006355 GO:0046983	AT1G26310	K-box region and MADS-box transcription factor family protein
Potri.011G125100	0	0	0	4.6497	0	4.18208	5.88195	0.0016336	PF00954 PF01453 PF07714 PF08276 PF11883	PTHR27002 PTHR27002:SF9	EC:2.7.11.1	KOG1187	NA	GO:0004672 GO:0004674 GO:0004713 GO:0005524 GO:0006468 GO:0048544	NA	NA
Potri.019G093700	0	1.88845	0	5.8956	5.87716	4.97696	5.81131	4.32309e-06	PF00182 PF00187	PTHR22595 PTHR22595:SF61	EC:3.2.1.14	KOG4742	K01183	GO:0004568 GO:0005975 GO:0006032 GO:0008061 GO:0016998	AT3G54420	homolog of carrot EP3-3 chitinase
Potri.017G118551	0	3.85915	1.6484	7.57266	8.85552	7.7949	5.7997	0.000443541	PF00117	PTHR11922 PTHR11922:SF38	EC:3.5.1.94	NA	NA	NA	AT1G66860	Class I glutamine amidotransferase-like superfamily protein
Potri.007G135100	0	0	0	4.18708	4.34047	0	5.63328	0.00152436	PF00046	PTHR24326 PTHR24326:SF257	NA	NA	NA	GO:0003677	NA	NA
Potri.013G051901	2.84316	3.38657	3.2539	9.15256	8.02786	8.41845	5.59076	3.01373e-35	PF00190	PTHR31238	NA	NA	NA	GO:0045735	NA	NA
Potri.004G180000	4.03911	1.88845	1.04783	8.96649	5.30442	8.38594	5.57265	1.63763e-09	PF07883	PTHR31238 PTHR31238:SF44	NA	NA	NA	GO:0030145 GO:0045735	NA	NA
Potri.004G179811	0	1.88845	0	5.76468	5.1822	5.14179	5.56584	3.85436e-05	PF07883	PTHR31238 PTHR31238:SF44	NA	NA	NA	GO:0030145 GO:0045735	NA	NA
Potri.009G164900	0	0	0	2.97932	3.79068	3.84204	5.50755	0.00229885	PF12697	PTHR10992 PTHR10992:SF720	NA	KOG1454	NA	NA	NA	NA
Potri.016G037000	0	0	0	4.18708	2.07375	3.39631	5.42503	0.00231913	NA	PTHR38928	NA	NA	NA	GO:0016021 GO:0022900	NA	NA
Potri.005G014950	0	0	0	3.26419	2.89133	4.02206	5.41527	0.00182466	NA	PTHR27002 PTHR27002:SF135	EC:2.7.11.1	NA	NA	NA	NA	NA
Potri.016G042900	2.03137	1.88845	2.88841	6.9249	7.27677	8.00213	5.37481	3.07377e-22	PF00564 PF02042	PTHR32002 PTHR32002:SF3	NA	NA	NA	GO:0005515	NA	NA
Potri.005G189000	1.34708	3.85915	3.40692	8.62656	7.91727	8.65509	5.36628	1.17642e-15	NA	NA	NA	NA	NA	NA	NA	NA
Potri.006G024250	0	1.88845	1.6484	6.38601	6.0267	5.95387	5.3535	9.92689e-08	PF00107 PF08240	PTHR11695 PTHR11695:SF543	EC:1.1.1.195	KOG0023	K00083	GO:0008270 GO:0016491 GO:0055114	NA	NA
Potri.009G109200	4.68389	3.18699	2.88841	8.52234	9.75024	8.42646	5.33214	0.000149617	NA	PTHR38222	NA	NA	NA	NA	NA	NA
Potri.011G001500	7.3082	8.03963	6.60093	12.65	12.6318	12.7576	5.26143	1.81428e-87	PF00067	PTHR24286 PTHR24286:SF61	EC:1.14.13.109	KOG0157	NA	GO:0004497 GO:0005506 GO:0016705 GO:0020037 GO:0055114	NA	NA
Potri.007G034700	3.73896	2.67914	3.54526	6.65605	9.41251	8.26602	5.25307	2.3845e-12	NA	PTHR35324	NA	NA	NA	NA	AT5G66985	NA
Potri.009G113550	0	0	0	2.15156	2.89133	4.18208	5.23805	0.00684264	NA	NA	NA	NA	NA	NA	NA	NA
Potri.019G078600	6.68513	8.18067	7.40644	12.917	12.1616	12.9014	5.155	2.76241e-57	PF00067	PTHR24286 PTHR24286:SF53	NA	KOG0157	K07437	GO:0004497 GO:0005506 GO:0016705 GO:0020037 GO:0055114	NA	NA
Potri.001G458700	0	0	1.04783	5.28073	2.07375	2.74791	5.10722	0.00299805	PF00141	PTHR31388 PTHR31388:SF37	EC:1.11.1.7	NA	K00430	GO:0004601 GO:0006979 GO:0020037 GO:0055114	NA	NA
Potri.006G188400	3.73896	1.88845	3.2539	8.35796	7.66687	7.99137	5.08464	1.8888e-31	PF00704	PTHR11177 PTHR11177:SF219	NA	KOG2806	K01183	GO:0004553 GO:0004568 GO:0005975 GO:0006032	AT4G19820	Glycosyl hydrolase family protein with chitinase insertion domain
Potri.007G066100	5.97174	6.67721	6.32174	11.6067	11.1466	11.4407	5.07235	3.43169e-94	PF01565 PF09265	PTHR13878 PTHR13878:SF14	EC:1.5.99.12	KOG1231	NA	GO:0003824 GO:0009690 GO:0016491 GO:0016614 GO:0019139 GO:0050660 GO:0055114	NA	NA
Potri.009G017900	0	0	0	2.97932	0	4.02206	5.06923	0.000889635	PF13515	PTHR31086 PTHR31086:SF8	NA	NA	NA	GO:0015743	AT2G27240	Aluminium activated malate transporter family protein
Potri.013G052300	6.74865	5.70998	5.55149	11.5761	10.302	11.1246	5.02551	3.72865e-54	PF07883	PTHR31238 PTHR31238:SF42	NA	NA	NA	GO:0030145 GO:0045735	NA	NA
Potri.019G117402	2.49362	3.71816	1.6484	6.65605	8.49384	7.22548	5.01912	1.21918e-08	PF12609	PTHR33090	NA	NA	NA	NA	AT4G10265	Wound-responsive family protein
Potri.014G006400	0	0	1.6484	3.50198	4.73759	5.54657	5.0154	0.000157766	PF05678	PTHR34794 PTHR34794:SF1	NA	NA	NA	NA	AT4G37710	VQ motif-containing protein
Potri.007G086250	0	1.23339	1.6484	5.28073	5.87716	4.32612	4.8919	2.58668e-05	NA	NA	NA	NA	NA	NA	NA	NA
Potri.015G120900	2.03137	4.66228	0	6.26205	9.43944	5.2897	4.88262	0.00425077	PF01494	PTHR10835 PTHR10835:SF1	EC:1.14.13.132 EC:1.14.99.7	NA	K00511	GO:0071949	NA	NA
Potri.011G113000	1.34708	1.23339	0	5.46069	3.79068	4.45707	4.8794	0.000767316	PF02798 PF13410	PTHR11260 PTHR11260:SF317	EC:2.5.1.18	KOG0406	K00799	GO:0005515	NA	NA
Potri.015G134800	2.03137	2.67914	2.88841	4.5472	8.24184	6.94219	4.86985	2.15189e-07	PF00319 PF01486	PTHR11945 PTHR11945:SF206	NA	KOG0014	NA	GO:0003677 GO:0003700 GO:0005634 GO:0006355 GO:0046983	NA	NA
Potri.015G053600	0	0	0	4.04385	0	2.26653	4.85659	0.0048222	PF00403	NA	NA	NA	NA	GO:0030001 GO:0046872	NA	NA
Potri.006G107000	5.56435	5.22812	5.51828	10.6779	9.52364	10.3044	4.8365	5.22279e-54	PF00141	PTHR31388 PTHR31388:SF30	EC:1.11.1.7	NA	K00430	GO:0004601 GO:0006979 GO:0020037 GO:0055114	NA	NA
Potri.013G125100	4.03911	5.17515	4.33726	9.90673	7.85863	9.63613	4.83533	1.12059e-27	PF00182 PF00187	PTHR22595 PTHR22595:SF37	EC:3.2.1.14	KOG4742	K01183	GO:0004568 GO:0005975 GO:0006032 GO:0008061 GO:0016998	NA	NA
Potri.004G180100	4.99455	4.58316	4.33726	9.92984	7.9363	9.64988	4.81283	4.19399e-31	PF07883	PTHR31238 PTHR31238:SF44	NA	NA	NA	GO:0030145 GO:0045735	NA	NA
Potri.005G089900	4.99455	3.56187	3.0827	7.45018	9.67293	8.41845	4.77483	2.77852e-08	NA	NA	NA	NA	NA	NA	NA	NA
Potri.001G458900	0	0	1.6484	5.34324	2.07375	4.57711	4.77458	0.000830505	PF00141	PTHR31388 PTHR31388:SF37	EC:1.11.1.7	NA	K00430	GO:0004601 GO:0006979 GO:0020037 GO:0055114	NA	NA
Potri.009G140400	4.99455	5.94961	3.40692	10.1248	9.52364	9.72653	4.75561	3.41627e-27	PF07883	PTHR31238 PTHR31238:SF44	NA	NA	NA	GO:0030145 GO:0045735	NA	NA
Potri.001G125100	3.1243	0	0	6.05351	5.30442	6.27114	4.68027	7.77958e-05	NA	NA	NA	NA	NA	NA	NA	NA
Potri.012G053100	4.03911	4.66228	3.54526	9.37459	7.87844	8.39413	4.63134	1.72397e-20	NA	NA	NA	NA	NA	NA	NA	NA
Potri.005G193000	2.03137	0	0	3.50198	4.34047	5.14179	4.60225	0.000322733	PF05055	PTHR31113 PTHR31113:SF4	NA	NA	NA	NA	NA	NA
Potri.009G083100	2.03137	2.95529	2.39772	6.58021	7.21578	6.50101	4.52172	8.44243e-16	PF00188	PTHR10334 PTHR10334:SF223	NA	NA	K13449	NA	AT4G33720	CAP (Cysteine-rich secretory proteins, Antigen 5, and Pathogenesis-related 1 protein) superfamily protein
Potri.019G117500	5.46699	6.18215	5.89986	9.64348	11.1219	9.94031	4.52161	5.83507e-32	PF12609	PTHR33090	NA	NA	NA	NA	AT4G10265	Wound-responsive family protein
Potri.017G133901	0	0	1.6484	2.97932	5.04866	4.45707	4.51527	0.000943329	PF01734	PTHR32176	EC:3.1.1.26	KOG0513	NA	GO:0006629 GO:0008152	AT2G26560	phospholipase A 2A
Potri.013G052000	6.82921	5.98081	5.04539	11.0465	9.84895	10.6369	4.50687	1.51858e-37	PF07883	PTHR31238 PTHR31238:SF42	NA	NA	NA	GO:0030145 GO:0045735	NA	NA
Potri.001G110800	0	0	0	2.97932	0	3.10823	4.48351	0.00489334	PF00847	PTHR31839 PTHR31839:SF0	NA	NA	NA	GO:0003677 GO:0003700 GO:0006355	NA	NA
Potri.012G006800	8.75926	9.35529	9.09958	12.9829	14.1187	13.1624	4.42164	6.45124e-64	PF00141	PTHR31235	EC:1.11.1.7	NA	K00430	GO:0004601 GO:0006979 GO:0020037 GO:0055114	NA	NA
Potri.006G261111	2.03137	0	0	4.83515	2.89133	4.32612	4.421	0.000482026	NA	NA	NA	NA	NA	NA	NA	NA
Potri.011G155900	0	2.67914	0	5.51601	4.55265	5.2897	4.39024	7.76335e-07	PF01565 PF08031	PTHR32448 PTHR32448:SF16	EC:1.3.3.8	NA	NA	GO:0003824 GO:0016491 GO:0016614 GO:0050660 GO:0055114	AT1G26400	FAD-binding Berberine family protein
Potri.019G117566	4.03911	4.41059	2.88841	6.75135	9.26226	6.75122	4.29945	3.51489e-06	PF12609	PTHR33090	NA	NA	NA	NA	NA	NA
Potri.001G234500	4.92293	2.67914	3.67148	8.82032	7.44566	7.8907	4.26378	1.30011e-20	PF08392 PF08541	PTHR31561 PTHR31561:SF24	EC:2.3.1.199	NA	K15397	GO:0003824 GO:0006633 GO:0008152 GO:0008610 GO:0016020 GO:0016747	AT1G07720	3-ketoacyl-CoA synthase 3
Potri.009G064900	0	0	2.39772	4.7454	5.87716	3.10823	4.26179	0.00498975	PF00067	PTHR24286 PTHR24286:SF74	NA	KOG0157	NA	GO:0004497 GO:0005506 GO:0016705 GO:0020037 GO:0055114	NA	NA
Potri.002G163700	6.28907	5.063	5.9995	10.2402	10.0237	10.0377	4.26098	2.84329e-45	PF00155	PTHR11751 PTHR11751:SF284	EC:4.4.1.14	NA	K01762	GO:0003824 GO:0009058 GO:0030170	AT3G61510	ACC synthase 1
Potri.016G079050	4.03911	1.23339	2.07117	7.1688	6.60427	6.75122	4.25014	1.42083e-17	PF00280	PTHR33091 PTHR33091:SF1	NA	NA	NA	GO:0004867 GO:0009611	AT2G38870	Serine protease inhibitor, potato inhibitor I-type family protein
Potri.004G027200	2.03137	2.67914	0	5.14693	6.0267	5.86231	4.24725	0.000343826	PF13833	PTHR10891 PTHR10891:SF585	NA	NA	NA	GO:0005509	NA	NA
Potri.013G052100	7.99862	6.9219	6.76566	11.9287	10.652	11.7598	4.22507	1.2347e-35	PF07883	PTHR31238 PTHR31238:SF42	NA	NA	NA	GO:0030145 GO:0045735	NA	NA
Potri.019G038851	4.92293	5.81758	4.67529	6.79673	10.6141	8.11553	4.15807	2.29831e-05	PF07847	PTHR22966 PTHR22966:SF13	EC:1.13.11.19	KOG4281	K10712	GO:0016702 GO:0055114	NA	NA
Potri.001G270800	4.84757	5.063	4.67529	8.27219	9.63266	8.6888	4.14997	3.18307e-34	PF00067	PTHR24286 PTHR24286:SF74	NA	KOG0157	NA	GO:0004497 GO:0005506 GO:0016705 GO:0020037 GO:0055114	NA	NA
Potri.006G199300	0	0	2.88841	5.93673	5.04866	4.57711	4.04099	0.00116717	PF05678	PTHR33143 PTHR33143:SF8	NA	NA	NA	NA	NA	NA
Potri.009G078900	4.03911	4.66228	5.41378	9.22075	8.0455	8.96121	4.03646	1.84262e-20	PF03478	PTHR33127 PTHR33127:SF5	NA	NA	NA	NA	NA	NA
Potri.011G107301	0	1.23339	2.07117	5.28073	3.79068	4.8869	4.03242	0.00157777	NA	NA	NA	NA	NA	NA	NA	NA
Potri.014G021400	2.03137	3.56187	1.6484	6.68047	6.28604	6.27114	4.03142	2.35369e-11	PF00067	PTHR24298 PTHR24298:SF155	EC:1.14.13.89	KOG0156	NA	GO:0004497 GO:0005506 GO:0016705 GO:0020037 GO:0055114	AT5G10600	cytochrome P450, family 81, subfamily K, polypeptide 2
Potri.011G162916	4.16861	2.67914	2.39772	6.70449	7.18428	7.29716	3.99685	2.30102e-15	PF01565 PF08031	PTHR32448	EC:1.3.3.8	NA	NA	GO:0003824 GO:0016491 GO:0016614 GO:0050660 GO:0055114	AT5G44410	FAD-binding Berberine family protein
Potri.005G215700	2.84316	4.66228	4.17623	8.3196	7.89799	7.73163	3.99675	1.27791e-12	PF13499	PTHR23050 PTHR23050:SF211	NA	KOG0027	NA	GO:0005509	NA	NA
Potri.018G111800	0	1.88845	0	4.7454	3.79068	1.53894	3.98946	0.00256687	PF00069 PF00704	PTHR27002 PTHR27002:SF1	EC:2.7.11.1	KOG1187	NA	GO:0004553 GO:0004568 GO:0004672 GO:0004713 GO:0005524 GO:0005975 GO:0006032 GO:0006468	NA	NA
Potri.009G082900	2.49362	0	0	3.26419	4.34047	5.21764	3.96788	0.00186746	PF00188	PTHR10334 PTHR10334:SF223	NA	NA	K13449	NA	AT4G33720	CAP (Cysteine-rich secretory proteins, Antigen 5, and Pathogenesis-related 1 protein) superfamily protein
Potri.016G078900	4.49924	3.38657	2.07117	7.61127	6.69645	7.76992	3.95535	1.35038e-07	PF00280	PTHR33091 PTHR33091:SF1	NA	NA	NA	GO:0004867 GO:0009611	AT2G38870	Serine protease inhibitor, potato inhibitor I-type family protein
Potri.006G212200	0	2.67914	3.89496	6.58021	6.60427	7.09078	3.94932	2.27572e-14	PF00280	PTHR33091 PTHR33091:SF1	NA	NA	NA	GO:0004867 GO:0009611	AT2G38870	Serine protease inhibitor, potato inhibitor I-type family protein
Potri.010G104800	4.99455	5.27921	4.33726	8.9465	8.66332	8.54161	3.87761	1.23841e-38	PF03492	PTHR31009 PTHR31009:SF7	EC:2.1.1.50	NA	NA	GO:0008168	AT1G68040	S-adenosyl-L-methionine-dependent methyltransferases superfamily protein
Potri.001G461700	4.49924	4.10552	3.2539	7.91895	7.05095	8.09556	3.8504	1.38391e-17	PF01565 PF08031	PTHR32448	EC:1.3.3.8	NA	NA	GO:0003824 GO:0016491 GO:0016614 GO:0050660 GO:0055114	AT5G44410	FAD-binding Berberine family protein
Potri.016G057000	5.25002	6.20875	5.76477	10.0211	9.00721	9.61524	3.83671	3.37801e-36	PF04577	PTHR20961 PTHR20961:SF12	EC:2.4.1.255	KOG4698	NA	GO:0016757	AT3G57380	Glycosyltransferase family 61 protein
Potri.001G391300	0	3.18699	1.6484	5.56929	4.34047	6.27114	3.81613	1.07622e-06	PF01453	PTHR32444 PTHR32444:SF13	NA	NA	NA	NA	AT1G78860	D-mannose binding lectin protein with Apple-like carbohydrate-binding domain
Potri.012G062200	6.92398	7.28896	4.73434	10.7138	9.91279	10.5698	3.79529	2.23286e-14	PF04833	PTHR31673 PTHR31673:SF6	NA	NA	NA	GO:0004553 GO:0010215 GO:0016049 GO:0030247 GO:0031225	NA	NA
Potri.001G462532	4.16861	2.95529	4.17623	7.79023	7.36369	7.52323	3.79488	3.73758e-21	PF08031	PTHR32448 PTHR32448:SF25	EC:1.3.3.8	NA	NA	GO:0016491 GO:0050660 GO:0055114	NA	NA
Potri.001G158100	0	1.23339	2.66383	5.56929	4.73759	4.97696	3.79376	3.20705e-06	NA	PTHR38925 PTHR38925:SF1	NA	NA	NA	NA	NA	NA
Potri.017G101650	0	0	2.66383	4.99944	5.30442	4.02206	3.78518	0.00044046	NA	NA	NA	NA	NA	NA	NA	NA
Potri.017G098800	3.1243	3.56187	4.33726	4.6497	8.66332	6.64533	3.78376	0.00025178	PF06522	PTHR33417 PTHR33417:SF1	NA	NA	NA	NA	AT3G29970	B12D protein
Potri.012G042600	0	1.88845	1.6484	3.88482	3.79068	5.42384	3.78276	0.00421815	PF04564	PTHR22849 PTHR22849:SF9	EC:6.3.2.19	NA	NA	GO:0004842 GO:0005488 GO:0016567	AT1G66160	CYS, MET, PRO, and GLY protein 1
Potri.011G129400	13.4944	13.3307	13.0102	17.3018	16.6605	17.1805	3.7814	1.26936e-79	PF03358	PTHR30546	EC:1.6.5.2	KOG3135	K03809	GO:0010181 GO:0016491 GO:0045892	AT4G27270	Quinone reductase family protein
Potri.009G117000	2.03137	1.88845	0	3.88482	5.30442	4.57711	3.75643	0.00775606	PF00561	PTHR10992 PTHR10992:SF838	EC:3.1.1.23	KOG1454	NA	NA	NA	NA
Potri.001G452150	2.84316	3.18699	4.4115	6.96521	6.94218	7.86734	3.75299	4.27094e-09	NA	NA	NA	NA	NA	NA	NA	NA
Potri.008G213100	6.59583	6.42835	5.70698	10.2484	9.32858	10.2285	3.73486	2.30543e-31	PF00407	PTHR31213 PTHR31213:SF11	NA	NA	NA	GO:0006952 GO:0009607	NA	NA
Potri.001G459200	0	4.49946	3.67148	7.67342	6.86483	6.94219	3.698	1.98458e-11	PF01565 PF08031	PTHR32448 PTHR32448:SF16	EC:1.3.3.8	NA	NA	GO:0003824 GO:0016491 GO:0016614 GO:0050660 GO:0055114	AT1G26400	FAD-binding Berberine family protein
Potri.011G158100	5.69908	6.18215	5.13576	9.84055	7.7975	9.77441	3.69449	1.93752e-16	PF01565 PF08031	PTHR32448	EC:1.3.3.8	NA	NA	GO:0003824 GO:0016491 GO:0016614 GO:0050660 GO:0055114	AT5G44410	FAD-binding Berberine family protein
Potri.010G075800	3.89683	0	3.0827	6.65605	6.69645	6.08116	3.68595	1.1675e-13	PF00280	PTHR33091 PTHR33091:SF14	NA	NA	NA	GO:0004867 GO:0009611	AT2G38870	Serine protease inhibitor, potato inhibitor I-type family protein
Potri.001G462300	7.98109	7.8414	7.92662	11.9037	11.1157	11.6537	3.68451	5.34999e-71	PF08031	PTHR32448 PTHR32448:SF25	EC:1.3.3.8	NA	NA	GO:0016491 GO:0050660 GO:0055114	NA	NA
Potri.009G140350	3.73896	3.56187	1.6484	6.65605	6.55587	6.77652	3.67784	1.37789e-15	PF07883	PTHR31238 PTHR31238:SF44	NA	NA	NA	GO:0030145 GO:0045735	NA	NA
Potri.001G329200	2.84316	3.85915	2.39772	6.75135	4.9015	7.31454	3.65784	2.97468e-08	PF00141	PTHR31517 PTHR31517:SF7	EC:1.11.1.7	NA	K00430	GO:0004601 GO:0006979 GO:0020037 GO:0055114	AT5G14130	Peroxidase superfamily protein
Potri.007G066300	0	0	1.6484	4.18708	0	3.63632	3.64546	0.0070865	PF02365	PTHR31719 PTHR31719:SF42	NA	NA	NA	GO:0003677 GO:0006355	AT3G12910	NAC (No Apical Meristem) domain transcriptional regulator superfamily protein
Potri.012G102700	5.78238	6.23486	6.20134	9.94503	8.79425	10.0455	3.62773	1.02418e-23	PF02519	PTHR31374 PTHR31374:SF10	NA	NA	K14488	GO:0009733	AT5G50760	SAUR-like auxin-responsive protein family
Potri.003G086500	4.28744	4.49946	3.78755	8.09277	6.55587	8.10558	3.61982	1.8863e-12	PF04043	PTHR31080 PTHR31080:SF17	EC:3.1.1.11	NA	NA	GO:0004857	AT5G46990	Plant invertase/pectin methylesterase inhibitor superfamily protein
Potri.001G140900	2.03137	1.88845	1.6484	4.83515	6.16219	0	3.61745	0.00947441	PF13639	PTHR14155	NA	NA	NA	GO:0005515 GO:0008270	AT5G46650	RING/U-box superfamily protein
Potri.001G461900	6.42489	6.45081	6.1151	10.2545	9.17682	10.1338	3.61548	9.94149e-28	PF01565 PF08031	PTHR32448	EC:1.3.3.8	NA	NA	GO:0003824 GO:0016491 GO:0016614 GO:0050660 GO:0055114	AT5G44410	FAD-binding Berberine family protein
Potri.001G462200	10.0564	10.3646	10.2913	14.1231	13.306	13.9927	3.60703	6.64858e-68	PF01565 PF08031	PTHR32448 PTHR32448:SF25	EC:1.3.3.8	NA	NA	GO:0003824 GO:0016491 GO:0016614 GO:0050660 GO:0055114	AT1G30700	FAD-binding Berberine family protein
Potri.016G078800	0	1.88845	1.6484	4.18708	5.1822	3.39631	3.5951	0.00785254	PF00280	PTHR33091 PTHR33091:SF1	NA	NA	NA	GO:0004867 GO:0009611	AT2G38870	Serine protease inhibitor, potato inhibitor I-type family protein
Potri.013G010600	2.03137	2.67914	0	4.18708	5.41708	5.2897	3.5807	3.91411e-05	PF12023	PTHR33193 PTHR33193:SF3	NA	NA	NA	NA	NA	NA
Potri.001G308300	4.59452	4.94139	2.88841	6.9249	8.85552	6.89676	3.56894	1.25265e-05	PF01397 PF03936	PTHR31225 PTHR31225:SF16	EC:4.2.3.111	NA	NA	GO:0000287 GO:0008152 GO:0010333 GO:0016829	AT4G16730	terpene synthase 02
Potri.001G462100	2.49362	3.98759	3.2539	7.20291	5.30442	7.15005	3.55207	2.10929e-09	PF01565 PF08031	PTHR32448	EC:1.3.3.8	NA	NA	GO:0003824 GO:0016491 GO:0016614 GO:0050660 GO:0055114	AT5G44410	FAD-binding Berberine family protein
Potri.001G061700	4.68389	5.46721	4.33726	8.79817	7.27677	8.68212	3.54396	1.16574e-10	PF08263	PTHR27001 PTHR27001:SF224	EC:2.7.10.1 EC:2.7.11.1	NA	NA	NA	NA	NA
Potri.008G048700	3.3595	6.04126	5.64678	9.28586	8.59311	8.75393	3.52963	1.04101e-18	PF03081	PTHR12542 PTHR12542:SF26	NA	NA	K07195	GO:0000145 GO:0006887	AT3G55150	exocyst subunit exo70 family protein H1
Potri.009G065000	6.34494	6.47292	7.37895	10.516	10.2421	10.2377	3.52471	3.46802e-41	PF00067	PTHR24298 PTHR24298:SF59	NA	KOG0156	NA	GO:0004497 GO:0005506 GO:0016705 GO:0020037 GO:0055114	AT3G20120	cytochrome P450, family 705, subfamily A, polypeptide 21
Potri.019G116866	6.28907	5.91772	3.78755	8.60758	9.77159	8.78543	3.52269	2.56277e-11	PF12609	PTHR33090	NA	NA	NA	NA	AT4G10265	Wound-responsive family protein
Potri.010G187000	0	0	2.66383	0	5.7103	4.32612	3.51576	0.00582833	PF00481	PTHR13832 PTHR13832:SF272	EC:3.1.3.16	KOG0698	K17506	GO:0003824 GO:0004722 GO:0006470	NA	NA
Potri.012G052200	3.89683	1.88845	2.39772	6.38601	6.16219	6.19812	3.51315	1.72756e-09	PF00043 PF13417	PTHR11260 PTHR11260:SF254	EC:2.5.1.18	KOG0406	K00799	GO:0005515	AT2G29470	glutathione S-transferase tau 3
Potri.014G095000	2.84316	1.88845	2.66383	6.05351	5.87716	5.2897	3.50437	1.94986e-07	NA	PTHR33513 PTHR33513:SF4	NA	NA	NA	NA	NA	NA
Potri.018G029100	2.03137	4.31589	3.54526	7.28483	6.28604	7.11081	3.49127	4.56726e-06	PF03330	PTHR22595 PTHR22595:SF56	NA	NA	NA	NA	NA	NA
Potri.004G110620	1.34708	2.95529	0	4.91963	2.07375	5.81426	3.47904	0.00222599	PF00232	PTHR10353 PTHR10353:SF37	EC:3.2.1.21	NA	K01188	GO:0004553 GO:0005975	AT2G44490	Glycosyl hydrolase superfamily protein
Potri.011G113100	0	3.56187	3.99494	7.11606	5.79614	6.69925	3.46827	8.40706e-08	PF13410 PF13417	PTHR11260 PTHR11260:SF305	EC:2.5.1.18	KOG0406	K00799	GO:0005515	NA	NA
Potri.002G060400	4.99455	5.22812	4.4821	7.77897	9.08601	7.7949	3.46774	4.41722e-11	PF00722 PF06955	PTHR31062 PTHR31062:SF34	EC:2.4.1.207 EC:3.2.1.151	NA	K08235	GO:0004553 GO:0005618 GO:0005975 GO:0006073 GO:0010411 GO:0016762 GO:0042546 GO:0048046	NA	NA
Potri.016G132700	10.354	10.3822	9.40914	13.7943	13.1874	13.665	3.46121	7.31406e-44	PF00141	PTHR31388 PTHR31388:SF29	EC:1.11.1.7	NA	K00430	GO:0004601 GO:0006979 GO:0020037 GO:0055114	NA	NA
Potri.016G132800	9.02602	8.44958	8.48618	12.1361	12.0996	12.1583	3.46021	1.61348e-79	PF00141	PTHR31388 PTHR31388:SF30	EC:1.11.1.7	NA	K00430	GO:0004601 GO:0006979 GO:0020037 GO:0055114	NA	NA
Potri.001G462400	7.48024	7.64114	7.62502	11.2811	10.5195	11.1778	3.4541	3.393e-41	PF01565 PF08031	PTHR32448 PTHR32448:SF25	EC:1.3.3.8	NA	NA	GO:0003824 GO:0016491 GO:0016614 GO:0050660 GO:0055114	AT1G30700	FAD-binding Berberine family protein
Potri.009G016100	4.03911	0	0	6.38601	2.89133	6.03996	3.44843	0.000320298	PF04564	PTHR22849 PTHR22849:SF0	EC:6.3.2.19	NA	NA	GO:0004842 GO:0005488 GO:0016567	AT3G11840	plant U-box 24
Potri.009G083300	0	2.33729	1.6484	4.04385	5.61902	3.63632	3.43803	0.000143952	PF00188	PTHR10334 PTHR10334:SF223	NA	NA	K13449	NA	AT4G33720	CAP (Cysteine-rich secretory proteins, Antigen 5, and Pathogenesis-related 1 protein) superfamily protein
Potri.012G121412	1.34708	0	1.6484	3.88482	3.40998	4.18208	3.43417	0.00957881	NA	NA	NA	NA	NA	NA	NA	NA
Potri.018G024200	9.69448	9.59596	8.95812	13.0848	12.3935	13.0459	3.42889	1.29898e-64	PF03662	PTHR14363 PTHR14363:SF18	EC:3.2.1.167 EC:3.2.1.31	NA	NA	GO:0005975 GO:0016020 GO:0016798	NA	NA
Potri.001G128100	4.03911	1.88845	4.33726	6.84073	7.15209	7.26177	3.4247	6.31411e-10	PF02458	PTHR31642 PTHR31642:SF24	EC:2.3.1.84	NA	NA	GO:0016747	AT1G31490	HXXXD-type acyl-transferase family protein
Potri.016G046500	4.03911	4.94139	2.39772	7.54632	7.49783	7.22548	3.42432	1.01459e-16	PF00407	PTHR31213 PTHR31213:SF11	NA	NA	NA	GO:0006952 GO:0009607	NA	NA
Potri.017G036900	3.3595	4.66228	3.54526	7.18596	7.54818	7.18826	3.41944	2.36801e-19	PF00463	PTHR21631	EC:4.1.3.1	KOG1260	K01637	GO:0003824 GO:0004451 GO:0019752	AT3G21720	isocitrate lyase
Potri.006G073400	4.99455	4.58316	4.4115	8.30397	7.27677	8.22065	3.39401	7.05813e-15	NA	PTHR33320 PTHR33320:SF7	NA	NA	NA	NA	AT4G29905	NA
Potri.007G082900	2.03137	2.67914	3.54526	5.85327	6.0267	6.50101	3.38272	3.77992e-10	PF00067	PTHR24298 PTHR24298:SF157	NA	NA	NA	GO:0004497 GO:0005506 GO:0016705 GO:0020037 GO:0055114	NA	NA
Potri.011G059600	5.65555	6.09927	3.99494	9.37084	7.21578	9.09795	3.38071	1.39813e-10	PF00891 PF08100	PTHR11746 PTHR11746:SF78	EC:2.1.1.240	KOG3178	NA	GO:0008168 GO:0008171 GO:0046983	NA	NA
Potri.008G065400	2.84316	3.56187	2.39772	5.8956	4.9015	7.00775	3.37249	1.14666e-05	PF00046	PTHR24326 PTHR24326:SF295	NA	NA	NA	GO:0003677	AT3G11260	WUSCHEL related homeobox 5
Potri.010G201000	5.86113	5.81758	5.64678	9.32511	8.30176	9.44028	3.36534	7.48312e-29	PF03171 PF14226	PTHR10209 PTHR10209:SF132	EC:4.2.1.78	KOG0143	NA	GO:0016491 GO:0055114	NA	NA
Potri.004G109166	3.89683	0	2.66383	6.05351	5.61902	6.23509	3.35669	5.01973e-07	PF00232	PTHR10353 PTHR10353:SF37	EC:3.2.1.21	NA	K01188	GO:0004553 GO:0005975	AT2G44490	Glycosyl hydrolase superfamily protein
Potri.013G120800	5.65555	6.33485	6.22211	9.59934	8.8852	9.66351	3.34022	1.39068e-39	PF00891 PF08100	PTHR11746 PTHR11746:SF99	NA	KOG3178	NA	GO:0008168 GO:0008171 GO:0046983	NA	NA
Potri.010G072400	2.03137	1.88845	2.39772	2.15156	5.7103	5.65967	3.33694	0.00199218	PF00847	PTHR31190 PTHR31190:SF11	NA	NA	NA	GO:0003677 GO:0003700 GO:0006355	AT3G23230	Integrase-type DNA-binding superfamily protein
Potri.006G260300	2.03137	0	2.88841	5.40316	5.04866	4.79085	3.33661	0.000484395	NA	NA	NA	NA	NA	NA	NA	NA
Potri.019G117200	6.76921	6.93789	6.83475	9.81872	10.6141	9.9149	3.32004	2.32327e-24	PF12609	PTHR33090	NA	NA	NA	NA	AT4G10265	Wound-responsive family protein
Potri.009G021400	5.46699	4.31589	4.4821	8.25603	7.91727	8.12541	3.31487	2.40986e-07	PF00011	PTHR11527 PTHR11527:SF95	NA	KOG0710	K13993	NA	NA	NA
Potri.013G045366	4.28744	3.71816	3.78755	7.5059	6.22545	7.41462	3.31328	1.87727e-09	NA	NA	NA	NA	NA	NA	NA	NA
Potri.018G098200	2.03137	3.56187	0	4.83515	5.7103	5.81426	3.29736	0.00299305	PF03330	PTHR22595 PTHR22595:SF33	NA	NA	NA	NA	NA	NA
Potri.009G033100	0	3.18699	3.89496	6.44422	6.28604	5.95387	3.28984	5.69933e-05	PF03514	PTHR31636 PTHR31636:SF46	NA	NA	NA	NA	NA	NA
Potri.017G004600	2.49362	3.18699	3.54526	6.58021	5.04866	6.69925	3.28854	8.5412e-09	PF00107 PF16884	PTHR11695 PTHR11695:SF564	EC:1.3.1.74	KOG1196	K07119	GO:0008270 GO:0016491 GO:0055114	NA	NA
Potri.006G151600	6.17038	7.4537	7.69358	9.4617	11.3713	10.0713	3.28654	1.50155e-12	PF03171 PF14226	PTHR10209 PTHR10209:SF103	EC:1.14.17.4	KOG0143	K05933	GO:0016491 GO:0055114	AT2G19590	ACC oxidase 1
Potri.010G218500	2.84316	4.41059	2.88841	7.0798	6.0267	6.84986	3.27805	4.94004e-09	NA	PTHR34130 PTHR34130:SF3	NA	NA	NA	NA	NA	NA
Potri.006G140900	4.03911	3.18699	2.88841	6.86224	5.30442	6.98623	3.27451	7.17681e-07	PF04525	PTHR31087 PTHR31087:SF3	NA	NA	NA	NA	AT2G05910	Protein of unknown function (DUF567)
Potri.006G058600	12.3459	12.4376	11.8284	15.6887	15.2158	15.5585	3.27411	2.60767e-79	PF00560 PF08263 PF13855	PTHR27000 PTHR27000:SF136	NA	NA	NA	GO:0005515	AT5G06870	polygalacturonase inhibiting protein 2
Potri.010G115100	4.03911	1.88845	3.78755	6.79673	5.7103	7.02896	3.26081	4.91092e-10	NA	PTHR33782 PTHR33782:SF5	NA	NA	NA	NA	NA	NA
Potri.001G461800	7.50497	7.77175	7.64824	11.1507	10.4115	11.0225	3.2584	1.73184e-45	PF01565 PF08031	PTHR32448	EC:1.3.3.8	NA	NA	GO:0003824 GO:0016491 GO:0016614 GO:0050660 GO:0055114	AT5G44410	FAD-binding Berberine family protein
Potri.016G039051	8.30364	8.22042	8.41578	11.5802	11.6122	11.5149	3.25656	5.75082e-71	PF08241	PTHR10108 PTHR10108:SF692	EC:2.1.1.145	KOG3010	NA	GO:0008152 GO:0008168	AT2G41380	S-adenosyl-L-methionine-dependent methyltransferases superfamily protein
Potri.011G003100	4.03911	0	1.6484	6.05351	3.40998	6.30631	3.24013	0.000105446	NA	PTHR33647 PTHR33647:SF4	NA	NA	NA	NA	AT4G21920	NA
Potri.013G041900	2.84316	3.85915	5.04539	7.54632	7.49783	7.13056	3.23255	1.12889e-10	PF00187 PF00967	PTHR22595 PTHR22595:SF62	NA	NA	NA	GO:0008061 GO:0042742 GO:0050832	AT3G04720	pathogenesis-related 4
Potri.011G112900	4.49924	4.31589	5.09128	8.58188	7.2466	7.33171	3.22985	2.37741e-11	PF00043 PF13417	PTHR11260 PTHR11260:SF305	EC:2.5.1.18	KOG0406	K00799	GO:0005515	NA	NA
Potri.010G200900	3.1243	1.23339	3.0827	5.51601	4.55265	6.43899	3.2279	1.12087e-05	PF03171 PF14226	PTHR10209 PTHR10209:SF132	EC:1.14.11.32	KOG0143	NA	GO:0016491 GO:0055114	NA	NA
Potri.002G007000	3.73896	4.31589	3.54526	7.04261	7.21578	6.72547	3.19366	3.49312e-18	PF03094	PTHR31942 PTHR31942:SF11	NA	NA	K08472	GO:0006952 GO:0016021	NA	NA
Potri.016G125000	9.8328	9.91549	9.47121	13.1273	12.6311	13.0134	3.19075	7.06556e-78	PF00141	PTHR31235 PTHR31235:SF27	EC:1.11.1.7	NA	K00430	GO:0004601 GO:0006979 GO:0020037 GO:0055114	AT5G39580	Peroxidase superfamily protein
Potri.005G193600	10.8173	10.9208	10.0713	13.9074	13.7101	13.8772	3.18656	6.0816e-44	PF02496	PTHR33801 PTHR33801:SF7	NA	NA	NA	GO:0006950	NA	NA
Potri.017G006000	5.46699	6.07056	5.73617	9.2124	8.5193	8.98853	3.1861	9.7936e-39	PF00107 PF16884	PTHR11695 PTHR11695:SF564	EC:1.3.1.74	NA	K07119	GO:0008270 GO:0016491 GO:0055114	NA	NA
Potri.006G042200	12.0064	11.9379	11.8527	15.253	14.8383	15.2291	3.18584	1.48878e-76	PF08241	PTHR10108 PTHR10108:SF692	EC:2.1.1.145	KOG3010	NA	GO:0008152 GO:0008168	AT2G41380	S-adenosyl-L-methionine-dependent methyltransferases superfamily protein
Potri.011G113300	3.89683	4.10552	4.25899	7.75617	5.95387	7.31454	3.1831	6.25708e-11	PF00043 PF13417	PTHR11260 PTHR11260:SF305	EC:2.5.1.18	KOG0406	K00799	GO:0005515	NA	NA
Potri.002G165100	3.3595	5.46721	4.17623	7.49217	7.49783	8.09556	3.18069	3.78916e-08	PF03168	PTHR31852 PTHR31852:SF6	NA	NA	NA	NA	AT2G46150	Late embryogenesis abundant (LEA) hydroxyproline-rich glycoprotein family
Potri.019G091100	9.95453	10.6051	9.58986	13.574	12.7866	13.3797	3.17367	3.99593e-28	NA	PTHR33869 PTHR33869:SF5	NA	NA	NA	NA	AT1G06225	CLAVATA3/ESR-RELATED 3
Potri.009G109300	3.89683	3.85915	3.89496	6.47246	7.7975	6.12121	3.17011	4.80202e-08	NA	PTHR36346 PTHR36346:SF1	NA	NA	NA	NA	AT2G15960	NA
Potri.001G244000	0	1.88845	2.88841	4.6497	5.61902	4.02206	3.16776	0.00885185	PF00069 PF00139	PTHR27007 PTHR27007:SF7	EC:2.7.11.1	KOG1187	NA	GO:0004672 GO:0004713 GO:0005524 GO:0006468 GO:0030246	NA	NA
Potri.001G462700	5.56435	6.18215	6.2426	9.14819	9.128	9.2547	3.16207	3.83077e-21	PF01565 PF08031	PTHR32448	EC:1.3.3.8	NA	NA	GO:0003824 GO:0016491 GO:0016614 GO:0050660 GO:0055114	AT5G44410	FAD-binding Berberine family protein
Potri.014G013000	6.45059	6.12743	6.28271	9.78533	9.32858	9.10296	3.16009	9.85238e-16	PF05097	PTHR33696 PTHR33696:SF3	NA	NA	NA	NA	NA	NA
Potri.001G168000	3.3595	3.18699	2.88841	4.6497	5.30442	7.16928	3.13334	0.000111584	PF07714	PTHR27001 PTHR27001:SF227	EC:2.7.11.1	KOG1187	K04733	GO:0004672 GO:0004713 GO:0005524 GO:0006468	AT1G72540	Protein kinase superfamily protein
Potri.007G111600	5.25002	5.42245	5.33966	8.26413	8.40099	8.63448	3.13333	2.59442e-13	PF00197	PTHR33107 PTHR33107:SF4	NA	NA	NA	GO:0004866	NA	NA
Potri.001G270404	4.49924	3.18699	3.67148	6.9452	6.74043	6.96437	3.12191	8.14774e-12	PF00067	PTHR24286 PTHR24286:SF74	NA	KOG0157	NA	GO:0004497 GO:0005506 GO:0016705 GO:0020037 GO:0055114	NA	NA
Potri.001G462000	7.19114	7.57111	7.12686	10.7182	10.0103	10.4353	3.11947	1.65999e-36	PF01565 PF08031	PTHR32448	EC:1.3.3.8	NA	NA	GO:0003824 GO:0016491 GO:0016614 GO:0050660 GO:0055114	AT5G44410	FAD-binding Berberine family protein
Potri.005G133900	4.03911	0	4.61373	6.88343	6.69645	6.91965	3.09159	1.0467e-09	PF12697	PTHR10992 PTHR10992:SF820	NA	KOG1454	NA	NA	NA	NA
Potri.013G041700	6.23094	5.70998	4.79106	9.02487	8.16325	8.86424	3.07223	2.71313e-06	PF00187 PF00967	PTHR22595 PTHR22595:SF62	NA	NA	NA	GO:0008061 GO:0042742 GO:0050832	AT3G04720	pathogenesis-related 4
Potri.005G126100	2.03137	2.67914	2.88841	6.44422	5.04866	3.10823	3.06787	0.000322212	PF00046	PTHR24326 PTHR24326:SF157	NA	KOG0483	K09338	GO:0003677	AT2G18550	homeobox protein 21
Potri.013G158200	2.84316	1.88845	0	3.50198	4.9015	4.97696	3.05989	0.00447734	PF12697	PTHR10992 PTHR10992:SF780	EC:3.1.1.1	NA	NA	NA	NA	NA
Potri.005G193901	7.08029	7.13105	6.1151	9.98479	9.45931	10.1116	3.05807	1.58398e-24	PF02496	PTHR33801 PTHR33801:SF7	NA	NA	NA	GO:0006950	NA	NA
Potri.016G129500	7.14467	5.85174	5.51828	9.84326	8.28701	9.55803	3.05259	2.03364e-13	PF07107	PTHR33703	NA	NA	NA	NA	AT5G01740	Nuclear transport factor 2 (NTF2) family protein
Potri.004G017600	8.27516	8.47719	8.51172	11.6083	11.0989	11.5909	3.02991	6.65267e-29	PF02458	PTHR31623 PTHR31623:SF4	EC:2.3.1.224	NA	NA	GO:0016747	NA	NA
Potri.003G024100	2.84316	3.18699	0	5.28073	4.73759	5.54657	3.02831	0.000275228	PF03140	PTHR31549 PTHR31549:SF23	NA	NA	NA	NA	AT3G02645	Plant protein of unknown function (DUF247)
Potri.003G196600	2.49362	3.38657	1.6484	5.14693	5.30442	5.86231	3.02811	0.00191723	PF00069 PF00139	PTHR27007 PTHR27007:SF13	EC:2.7.11.1	KOG1187	NA	GO:0004672 GO:0004713 GO:0005524 GO:0006468 GO:0030246	AT1G70130	Concanavalin A-like lectin protein kinase family protein
Potri.011G134000	4.28744	3.56187	4.17623	5.56929	8.22646	5.2897	3.02711	0.000348569	PF03171 PF14226	PTHR10209 PTHR10209:SF90	EC:1.14.11.13	KOG0143	NA	GO:0016491 GO:0055114	NA	NA
Potri.003G065900	2.03137	1.88845	1.6484	4.43686	4.34047	4.57711	3.01444	0.00184975	NA	PTHR35758 PTHR35758:SF1	NA	NA	NA	NA	NA	NA
Potri.007G111700	5.12794	6.18215	5.51828	9.08556	7.81816	8.804	3.01352	3.90746e-06	PF00197	PTHR33107 PTHR33107:SF4	NA	NA	NA	GO:0004866	NA	NA
Potri.011G110100	5.51649	5.12017	4.79106	8.21483	8.13058	8.02343	3.00856	4.63764e-21	PF00280	PTHR33091 PTHR33091:SF13	NA	NA	NA	GO:0004867 GO:0009611	NA	NA
Potri.007G050300	11.2702	11.2959	10.9552	14.5406	13.3265	14.4181	3.0074	7.46175e-32	PF03321	PTHR31901 PTHR31901:SF7	NA	NA	K14487	NA	NA	NA
Potri.018G091900	4.03911	4.49946	3.99494	7.20291	7.05095	7.11081	3.00262	1.05235e-09	NA	PTHR33257 PTHR33257:SF6	NA	NA	NA	NA	NA	NA
Potri.005G143900	4.68389	6.38236	6.37837	9.38205	7.89799	9.26814	3.0001	3.8075e-09	PF00067	PTHR24298 PTHR24298:SF116	EC:1.14.13.89	NA	NA	GO:0004497 GO:0005506 GO:0016705 GO:0020037 GO:0055114	AT1G66540	Cytochrome P450 superfamily protein
Potri.011G158901	7.89949	8.27808	7.41549	11.2661	9.79263	11.1955	2.99452	2.77117e-21	PF01565 PF08031	PTHR32448 PTHR32448:SF11	EC:1.3.3.8	NA	NA	GO:0003824 GO:0016491 GO:0016614 GO:0050660 GO:0055114	AT1G30760	FAD-binding Berberine family protein
Potri.008G123500	6.20098	5.46721	5.13576	8.13756	8.67469	8.90496	2.97968	1.39474e-20	PF02485	PTHR31042 PTHR31042:SF16	NA	NA	NA	GO:0004129 GO:0008375 GO:0016020 GO:0055114	AT1G68390	Core-2/I-branching beta-1,6-N-acetylglucosaminyltransferase family protein
Potri.013G060400	2.03137	1.88845	0	3.50198	2.89133	4.57711	2.97695	0.00278302	PF00224 PF02887	PTHR11817 PTHR11817:SF34	EC:2.7.1.40	NA	NA	GO:0000287 GO:0003824 GO:0004743 GO:0006096 GO:0030955	NA	NA
Potri.014G108800	6.04104	7.25108	6.35974	9.98479	8.77324	9.76496	2.9677	1.32455e-18	NA	PTHR34376 PTHR34376:SF1	NA	NA	NA	NA	NA	NA
Potri.014G132500	6.74865	6.6189	7.02412	9.67724	9.92237	9.72977	2.96646	2.64486e-80	PF02705	PTHR30540 PTHR30540:SF25	NA	NA	K03549	GO:0015079 GO:0016020 GO:0071805	NA	NA
Potri.017G004800	5.86113	5.27921	5.51828	8.46022	8.01001	8.876	2.96441	6.9214e-25	PF00107 PF16884	PTHR11695 PTHR11695:SF564	EC:1.3.1.74	KOG1196	NA	GO:0008270 GO:0016491 GO:0055114	NA	NA
Potri.011G020900	4.99455	5.27921	4.33726	8.10184	7.52323	7.69229	2.94863	1.8244e-20	PF03171 PF14226	PTHR10209 PTHR10209:SF173	EC:1.14.17.4	KOG0143	K05933	GO:0016491 GO:0055114	AT1G05010	ethylene-forming enzyme
Potri.001G308200	3.3595	4.58316	2.88841	6.19583	7.41885	5.76455	2.93244	0.00147115	PF01397 PF03936	PTHR31225 PTHR31225:SF16	EC:4.2.3.111	NA	NA	GO:0000287 GO:0008152 GO:0010333 GO:0016829	AT4G16730	terpene synthase 02
Potri.014G067100	10.0501	10.8079	10.3737	13.4445	13.1219	13.5283	2.93198	5.22279e-54	PF01095 PF04043	PTHR31707 PTHR31707:SF11	EC:3.1.1.11	NA	K01051	GO:0004857 GO:0005618 GO:0030599 GO:0042545	AT2G45220	Plant invertase/pectin methylesterase inhibitor superfamily
Potri.010G100500	1.34708	1.88845	3.99494	4.43686	6.60427	5.2897	2.92412	0.00194121	PF00282	PTHR11999 PTHR11999:SF105	EC:4.1.1.15	NA	K01580	GO:0003824 GO:0004351 GO:0006536 GO:0016831 GO:0019752 GO:0030170	AT2G02000	glutamate decarboxylase 3
Potri.001G222900	5.3074	4.94139	5.41378	8.07446	8.22646	8.08548	2.92044	1.40532e-21	PF00232	PTHR10353 PTHR10353:SF37	EC:3.2.1.21	NA	K01188	GO:0004553 GO:0005975	AT2G44490	Glycosyl hydrolase superfamily protein
Potri.005G193800	9.52342	9.68627	8.69753	12.4028	12.1726	12.2476	2.91923	8.34272e-31	PF02496	PTHR33801 PTHR33801:SF7	NA	NA	NA	GO:0006950	NA	NA
Potri.007G111800	6.88681	6.28572	5.51828	9.53718	8.34513	9.45993	2.91276	4.80264e-19	PF00197	PTHR33107 PTHR33107:SF4	NA	NA	NA	GO:0004866	NA	NA
Potri.001G222704	4.16861	4.87651	5.73617	7.91895	8.08013	7.93631	2.90971	3.26373e-15	PF00232	PTHR10353 PTHR10353:SF37	EC:3.2.1.21	NA	K01188	GO:0004553 GO:0005975	AT2G44490	Glycosyl hydrolase superfamily protein
Potri.006G206900	6.37209	7.10296	7.43342	9.75116	10.1267	9.92907	2.90581	7.62323e-27	PF08659	PTHR24322 PTHR24322:SF465	EC:1.1.1.198	KOG0725	NA	GO:0008152 GO:0008667 GO:0016491 GO:0019290 GO:0055114	NA	NA
Potri.017G005400	7.59988	7.0451	7.02412	10.5109	9.49825	10.1961	2.90018	4.93805e-33	PF00107 PF16884	PTHR11695 PTHR11695:SF564	EC:1.3.1.74	NA	K07119	GO:0008270 GO:0016491 GO:0055114	NA	NA
Potri.006G068900	5.41573	4.31589	4.94897	7.91895	7.85863	7.63811	2.89938	1.1586e-15	PF14541 PF14543	PTHR13683 PTHR13683:SF268	EC:3.4.23.12	KOG1339	NA	GO:0004190 GO:0006508	NA	NA
Potri.017G100200	6.04104	5.85174	6.15886	8.86894	8.80465	9.01535	2.89426	9.81894e-19	PF05153	PTHR12588 PTHR12588:SF1	EC:1.13.99.1	KOG1573	K00469	GO:0005506 GO:0005737 GO:0019310 GO:0050113 GO:0055114	NA	NA
Potri.011G162940	7.06373	6.83919	6.46807	9.93745	8.95218	9.95976	2.89109	3.91829e-08	PF01565 PF08031	PTHR32448 PTHR32448:SF30	EC:1.3.3.8	NA	NA	GO:0003824 GO:0016491 GO:0016614 GO:0050660 GO:0055114	AT5G44410	FAD-binding Berberine family protein
Potri.017G005700	8.52538	8.33352	8.35593	11.5631	10.5903	11.5159	2.88702	2.22447e-35	PF00107 PF16884	PTHR11695 PTHR11695:SF564	EC:1.3.1.74	NA	K07119	GO:0008270 GO:0016491 GO:0055114	NA	NA
Potri.004G000400	7.56502	7.22525	7.7303	10.864	8.82521	10.7466	2.88058	2.2352e-11	PF00197	PTHR33107 PTHR33107:SF4	NA	NA	NA	GO:0004866	NA	NA
Potri.006G073450	2.49362	3.56187	3.99494	7.1688	5.30442	5.48651	2.8789	0.000235639	NA	NA	NA	NA	NA	NA	NA	NA
Potri.006G001301	5.82229	4.94139	5.76477	7.95943	9.25469	7.33171	2.86857	5.55677e-06	PF00226	PTHR24078	NA	NA	NA	NA	NA	NA
Potri.008G158901	1.34708	3.18699	2.66383	6.05351	4.55265	4.45707	2.86567	0.000100658	PF09759	PTHR13255 PTHR13255:SF0	NA	NA	NA	NA	NA	NA
Potri.019G036100	8.13164	7.91594	7.94549	11.2437	10.2497	10.8941	2.86058	6.41536e-30	PF00847	PTHR31194 PTHR31194:SF0	NA	NA	K09286	GO:0003677 GO:0003700 GO:0006355	AT5G19790	related to AP2 11
Potri.006G188300	6.84867	6.83919	7.31269	10.0354	9.43944	10.0377	2.85374	3.29286e-20	PF00704	PTHR11177 PTHR11177:SF219	NA	KOG2806	K01183	GO:0004553 GO:0004568 GO:0005975 GO:0006032	AT4G19820	Glycosyl hydrolase family protein with chitinase insertion domain
Potri.001G408300	3.73896	4.73728	3.99494	6.63121	7.66687	6.43899	2.85199	1.43863e-05	PF12609	PTHR33090	NA	NA	NA	NA	NA	NA
Potri.011G059500	8.54341	9.28203	8.42477	12.13	10.384	11.8843	2.84609	5.71991e-15	PF00891 PF08100	PTHR11746 PTHR11746:SF99	NA	KOG3178	NA	GO:0008168 GO:0008171 GO:0046983	NA	NA
Potri.017G058000	0	1.88845	3.2539	4.91963	4.34047	5.2897	2.84465	0.0004555	PF00646 PF07734	PTHR32133 PTHR32133:SF89	NA	NA	NA	GO:0005515	NA	NA
Potri.009G071100	4.68389	4.80857	4.84564	7.30067	6.69645	8.26602	2.84176	6.66704e-10	PF14009	PTHR33052 PTHR33052:SF4	NA	NA	NA	NA	AT5G12340	(1 of 28) PF14009 - Domain of unknown function (DUF4228) (DUF4228)
Potri.004G187300	1.34708	2.95529	2.39772	4.6497	6.0267	2.74791	2.83857	0.0052033	NA	NA	NA	NA	NA	NA	NA	NA
Potri.001G246000	2.84316	3.85915	3.89496	6.84073	3.40998	6.84986	2.8357	1.21985e-05	PF04145	PTHR12483 PTHR12483:SF45	NA	KOG3386	K14686	GO:0005375 GO:0016021 GO:0035434	AT2G26975	Ctr copper transporter family
Potri.012G019700	0	2.67914	0	4.18708	2.89133	3.63632	2.83025	0.00458312	PF03169	PTHR22601 PTHR22601:SF22	NA	NA	NA	GO:0055085	AT4G27730	oligopeptide transporter 1
Potri.007G115500	8.8048	8.80813	8.56148	11.6131	11.4855	11.5289	2.81963	4.78177e-56	PF00067	PTHR24298 PTHR24298:SF116	EC:1.14.13.89	NA	NA	GO:0004497 GO:0005506 GO:0016705 GO:0020037 GO:0055114	AT1G66540	Cytochrome P450 superfamily protein
Potri.005G120200	2.84316	3.38657	4.4115	6.75135	6.16219	6.40694	2.80989	8.42522e-11	PF00403	PTHR22814 PTHR22814:SF132	NA	KOG1603	NA	GO:0030001 GO:0046872	AT5G26690	Heavy metal transport/detoxification superfamily protein
Potri.011G063750	10.8954	11.9108	10.3887	14.2058	13.6037	14.1512	2.80439	1.4009e-15	NA	PTHR36016 PTHR36016:SF1	NA	NA	NA	NA	NA	NA
Potri.011G110300	4.03911	1.88845	3.2539	3.88482	7.21578	4.79085	2.79836	0.00258573	PF01453	PTHR32444 PTHR32444:SF13	NA	NA	NA	NA	AT1G78860	D-mannose binding lectin protein with Apple-like carbohydrate-binding domain
Potri.004G109699	0	1.88845	2.07117	3.50198	3.40998	4.57711	2.79313	0.00905988	PF00232	PTHR10353 PTHR10353:SF37	EC:3.2.1.21	NA	NA	GO:0004553 GO:0005975	AT2G44490	Glycosyl hydrolase superfamily protein
Potri.014G131400	2.84316	3.18699	3.54526	5.8956	5.7103	6.03996	2.78856	8.31643e-06	PF03073	PTHR10057 PTHR10057:SF0	NA	KOG3797	NA	GO:0016021	AT2G47770	TSPO(outer membrane tryptophan-rich sensory protein)-related
Potri.014G069000	5.65555	5.46721	6.55253	8.55572	8.76262	8.87013	2.76978	2.14818e-10	PF07279	PTHR33593 PTHR33593:SF3	NA	NA	NA	NA	NA	NA
Potri.002G177700	7.89013	7.52951	6.87466	10.4695	9.90315	10.2847	2.7652	8.27414e-23	PF16594	PTHR35165 PTHR35165:SF1	NA	NA	NA	NA	NA	NA
Potri.015G104400	5.69908	5.063	5.95054	7.69755	8.8852	8.28377	2.76514	1.33836e-09	PF00153	PTHR24089 PTHR24089:SF283	NA	NA	K15102	NA	NA	NA
Potri.008G061700	3.56167	0	3.67148	6.09043	4.9015	5.81426	2.76226	1.03918e-06	NA	PTHR33738 PTHR33738:SF2	NA	NA	NA	NA	AT2G39855	NA
Potri.004G029700	6.84867	6.31049	5.17891	9.15256	8.37333	9.27703	2.7572	1.11004e-12	NA	PTHR34558	NA	NA	NA	NA	NA	NA
Potri.019G117301	7.48024	7.44254	7.14873	9.75404	10.3525	10.1605	2.75332	2.46059e-16	PF12609	PTHR33090	NA	NA	NA	NA	AT4G10265	Wound-responsive family protein
Potri.019G117201	4.16861	5.22812	4.61373	7.28483	8.01001	6.77652	2.74786	4.61906e-05	PF12609	PTHR33090	NA	NA	NA	NA	AT4G10265	Wound-responsive family protein
Potri.002G049500	6.37209	6.85612	5.9995	9.10824	9.26226	9.15211	2.74458	5.30473e-30	PF00916 PF01740	PTHR11814 PTHR11814:SF60	NA	NA	K17471	GO:0008271 GO:0008272 GO:0009507 GO:0015116 GO:0016020 GO:0016021 GO:0055085	AT3G51895	sulfate transporter 3;1
Potri.001G220400	0	3.56187	3.2539	5.97671	4.34047	5.65967	2.74243	0.00404245	NA	NA	NA	NA	NA	NA	NA	NA
Potri.007G036500	4.49924	2.33729	3.2539	5.62068	6.97936	5.76455	2.73574	0.000221483	PF01370	PTHR10366 PTHR10366:SF375	NA	KOG0747	NA	GO:0003824 GO:0050662	NA	NA
Potri.004G185900	3.73896	1.88845	3.2539	6.32536	5.52158	4.97696	2.73295	0.000304571	PF01627	PTHR28242 PTHR28242:SF10	NA	KOG4747	K14490	GO:0000160 GO:0004871	NA	NA
Potri.016G018001	3.3595	1.88845	2.66383	5.80965	4.73759	4.97696	2.72536	0.00126166	PF00201	PTHR11926 PTHR11926:SF143	EC:2.4.1.324	NA	NA	GO:0008152 GO:0016758	NA	NA
Potri.007G022300	8.62466	9.05898	8.44258	11.6698	11.0096	11.5783	2.71997	1.49876e-22	NA	PTHR35291	NA	NA	NA	NA	AT5G66490	NA
Potri.018G046800	0	0	4.33726	6.26205	5.52158	3.84204	2.71994	0.00567992	PF01627	PTHR28242 PTHR28242:SF12	NA	KOG4747	K14490	GO:0000160 GO:0004871	NA	NA
Potri.015G024150	3.56167	4.87651	3.67148	6.96521	5.7103	7.27957	2.71715	1.1817e-06	PF00704	PTHR11177 PTHR11177:SF161	EC:3.2.1.14	NA	K01183	GO:0004553 GO:0005975	NA	NA
Potri.003G133200	2.84316	3.85915	2.39772	3.88482	0	7.13056	2.71007	0.00285641	PF04525	PTHR31087 PTHR31087:SF14	NA	NA	NA	NA	AT5G41590	Protein of unknown function (DUF567)
Potri.004G233100	5.69908	4.10552	5.48428	8.19801	7.52323	7.93631	2.70617	9.57817e-11	PF04511	PTHR11009 PTHR11009:SF13	NA	KOG0858	K13989	NA	NA	NA
Potri.002G244200	2.03137	1.88845	1.6484	5.28073	0	3.10823	2.69975	0.00208901	PF00722 PF06955	PTHR31062 PTHR31062:SF43	EC:2.4.1.207	NA	K08235	GO:0004553 GO:0005618 GO:0005975 GO:0006073 GO:0010411 GO:0016762 GO:0042546 GO:0048046	AT4G13080	xyloglucan endotransglucosylase/hydrolase 1
Potri.011G114000	9.72111	9.8152	9.91102	12.857	11.8199	12.6687	2.69816	4.83993e-31	PF00043 PF02798	PTHR11260 PTHR11260:SF317	EC:2.5.1.18	KOG0406	K00799	GO:0005515	NA	NA
Potri.015G068200	8.01593	7.03026	6.90067	10.1858	9.92237	10.1166	2.69314	3.09455e-26	PF07883	PTHR31238 PTHR31238:SF46	NA	NA	NA	GO:0030145 GO:0045735	AT1G18970	germin-like protein 4
Potri.001G080600	4.68389	2.67914	4.84564	7.21967	5.30442	7.52323	2.67941	0.00266637	PF03171 PF14226	PTHR10209 PTHR10209:SF201	EC:1.14.11.9	KOG0143	NA	GO:0016491 GO:0055114	AT5G07480	KAR-UP oxidoreductase 1
Potri.001G324500	0	4.31589	2.88841	6.12643	5.04866	5.95387	2.67909	0.000633728	PF13563	PTHR28141 PTHR28141:SF1	NA	NA	NA	GO:0004112	NA	NA
Potri.017G134151	2.03137	4.41059	3.67148	6.09043	6.4001	6.34064	2.67403	6.6868e-10	PF01734	PTHR32176 PTHR32176:SF12	EC:3.1.1.26	KOG0513	NA	GO:0006629 GO:0008152	AT2G26560	phospholipase A 2A
Potri.013G121400	5.65555	6.82207	5.58396	9.03911	8.08013	9.04167	2.6739	1.50443e-13	PF00891 PF08100	PTHR11746 PTHR11746:SF99	NA	KOG3178	NA	GO:0008168 GO:0008171 GO:0046983	NA	NA
Potri.016G015600	4.68389	3.56187	4.17623	7.34717	5.30442	7.02896	2.67282	9.43691e-05	NA	PTHR34663 PTHR34663:SF2	NA	NA	NA	NA	AT4G37290	NA
Potri.006G036200	3.1243	3.85915	5.73617	7.23624	7.52323	7.20699	2.66713	1.8681e-05	PF00501 PF13193	PTHR24095 PTHR24095:SF189	NA	NA	NA	GO:0003824 GO:0008152	AT1G68270	AMP-dependent synthetase and ligase family protein
Potri.018G094900	2.84316	5.6335	2.88841	7.49217	5.7103	7.26177	2.66513	3.91082e-05	PF00722 PF06955	PTHR31062 PTHR31062:SF47	EC:2.4.1.207	NA	NA	GO:0004553 GO:0005618 GO:0005975 GO:0006073 GO:0010411 GO:0016762 GO:0042546 GO:0048046	NA	NA
Potri.005G181800	2.84316	3.18699	2.39772	5.51601	5.52158	4.79085	2.66126	4.24536e-05	PF07714	PTHR27006 PTHR27006:SF16	EC:2.7.11.1	KOG1187	NA	GO:0004672 GO:0004713 GO:0005524 GO:0006468	NA	NA
Potri.005G143800	4.28744	5.063	4.84564	8.04655	6.7831	6.94219	2.65433	2.58895e-06	PF00067	PTHR24298 PTHR24298:SF116	EC:1.14.13.89	KOG0156	NA	GO:0004497 GO:0005506 GO:0016705 GO:0020037 GO:0055114	AT1G66540	Cytochrome P450 superfamily protein
Potri.006G212000	3.3595	2.67914	4.25899	6.09043	5.61902	6.58932	2.65314	9.33863e-09	PF00280	PTHR33091 PTHR33091:SF1	NA	NA	NA	GO:0004867 GO:0009611	AT2G38870	Serine protease inhibitor, potato inhibitor I-type family protein
Potri.012G094400	3.1243	1.88845	3.54526	4.83515	5.04866	6.23509	2.64913	1.93079e-07	NA	PTHR33595 PTHR33595:SF3	NA	NA	NA	NA	AT3G48510	(1 of 6) PTHR33595:SF3 - EMB
Potri.015G041900	5.19027	5.063	3.2539	7.42149	6.90403	7.49303	2.64747	1.04815e-06	PF03492	PTHR31009 PTHR31009:SF13	EC:2.1.1.50	NA	NA	GO:0008168	NA	NA
Potri.001G270900	6.64117	6.20875	7.33193	9.70726	8.95218	9.56167	2.6464	1.77983e-14	PF00067	PTHR24298 PTHR24298:SF59	NA	KOG0156	NA	GO:0004497 GO:0005506 GO:0016705 GO:0020037 GO:0055114	AT3G20120	cytochrome P450, family 705, subfamily A, polypeptide 21
Potri.003G134600	9.86898	9.54729	9.12186	12.2863	11.8313	12.3834	2.64588	5.89153e-25	PF03018	PTHR21495 PTHR21495:SF70	NA	NA	NA	NA	NA	NA
Potri.011G158800	7.75229	8.28434	7.77317	10.8759	9.70102	10.9027	2.64119	1.18947e-19	PF01565	PTHR32448 PTHR32448:SF11	EC:1.3.3.8	NA	NA	GO:0003824 GO:0016491 GO:0016614 GO:0050660 GO:0055114	NA	NA
Potri.011G113400	9.34654	9.57054	9.55138	12.4573	11.3713	12.3364	2.63934	4.22786e-23	PF02798	PTHR11260 PTHR11260:SF317	EC:2.5.1.18	KOG0406	NA	GO:0005515	NA	NA
Potri.011G162856	7.33604	7.32588	6.64775	10.2545	8.69718	9.90058	2.63636	3.68752e-13	PF01565 PF08031	PTHR32448 PTHR32448:SF30	EC:1.3.3.8	NA	NA	GO:0003824 GO:0016491 GO:0016614 GO:0050660 GO:0055114	AT5G44410	FAD-binding Berberine family protein
Potri.015G001300	5.86113	5.81758	5.97523	8.50193	8.53187	8.48134	2.63533	3.22836e-23	PF04654	PTHR31168 PTHR31168:SF3	NA	NA	NA	NA	AT5G24600	Protein of unknown function, DUF599
Potri.004G126700	4.28744	4.31589	3.89496	6.79673	6.86483	6.53106	2.633	3.70714e-05	PF00249	PTHR10641 PTHR10641:SF641	NA	KOG0048	K09422	GO:0003677	AT5G62470	myb domain protein 96
Potri.001G334800	5.06278	5.12017	4.67529	5.62068	8.33082	7.62424	2.63164	3.56909e-05	PF01344 PF13418	PTHR24413 PTHR24413:SF137	NA	NA	NA	GO:0005515	NA	NA
Potri.001G270500	6.00681	6.33485	6.26279	9.12168	8.01001	9.04688	2.62309	4.2142e-17	PF00067	PTHR24286 PTHR24286:SF74	NA	KOG0157	NA	GO:0004497 GO:0005506 GO:0016705 GO:0020037 GO:0055114	NA	NA
Potri.009G085900	6.64117	6.20875	6.6167	9.42243	8.79425	9.0312	2.62262	5.53998e-21	NA	PTHR33526 PTHR33526:SF4	NA	NA	NA	NA	NA	NA
Potri.012G031400	3.73896	5.17515	4.25899	7.00443	7.0156	7.22548	2.62145	6.0172e-11	PF03083	PTHR10791 PTHR10791:SF28	NA	KOG1623	K15382	NA	AT5G53190	Nodulin MtN3 family protein
Potri.005G186400	0	1.88845	3.89496	5.71825	5.1822	4.57711	2.61958	0.000770619	PF13921	PTHR10641 PTHR10641:SF496	NA	KOG0048	K09422	GO:0003677	NA	NA
Potri.018G066900	6.34494	5.063	6.34086	8.47426	8.97076	8.38594	2.61901	1.31351e-09	PF00641	PTHR23111 PTHR23111:SF41	NA	NA	NA	GO:0008270	AT2G26695	Ran BP2/NZF zinc finger-like superfamily protein
Potri.003G071400	4.84757	5.00347	5.48428	8.08365	7.21578	7.73163	2.61363	1.57765e-10	PF00657	PTHR22835 PTHR22835:SF262	NA	NA	NA	GO:0016788	AT3G14225	GDSL-motif lipase 4
Potri.007G051300	9.87136	9.41932	9.44272	12.3862	11.8109	12.3353	2.61002	4.53796e-25	PF02704	PTHR23201 PTHR23201:SF15	NA	NA	NA	NA	AT2G14900	Gibberellin-regulated family protein
Potri.002G174900	4.03911	4.10552	4.17623	7.57266	0	6.69925	2.60832	0.000251856	PF13833	PTHR10891 PTHR10891:SF624	NA	KOG0028	NA	GO:0005509	AT2G46600	Calcium-binding EF-hand family protein
Potri.007G083000	3.1243	2.33729	2.66383	5.28073	4.55265	5.35833	2.60377	0.000106554	PF00067	PTHR24298 PTHR24298:SF157	EC:1.14.13.88	NA	NA	GO:0004497 GO:0005506 GO:0016705 GO:0020037 GO:0055114	NA	NA
Potri.005G006600	4.28744	2.67914	3.40692	6.63121	5.1822	5.95387	2.58474	5.02782e-05	PF00892	PTHR31218 PTHR31218:SF11	NA	NA	NA	GO:0016020 GO:0016021 GO:0022857	AT1G09380	nodulin MtN21 /EamA-like transporter family protein
Potri.016G070000	4.03911	4.31589	3.54526	6.68047	7.15209	4.8869	2.58211	6.96016e-06	PF11744	PTHR31086 PTHR31086:SF3	NA	NA	NA	GO:0015743	AT3G11680	Aluminium activated malate transporter family protein
Potri.001G235200	4.99455	6.09927	5.44946	7.70947	8.79425	7.69229	2.58191	4.13834e-12	PF07795	PTHR33431 PTHR33431:SF2	NA	NA	NA	NA	AT2G28690	Protein of unknown function (DUF1635)
Potri.013G152300	5.12794	4.66228	3.67148	7.76761	2.89133	7.52323	2.57265	0.000122325	NA	PTHR34558 PTHR34558:SF2	NA	NA	NA	NA	NA	NA
Potri.011G133400	1.34708	2.67914	3.40692	5.67029	2.07375	5.54657	2.57003	0.00330896	PF12796 PF13962	PTHR24177 PTHR24177:SF36	NA	KOG4412	NA	GO:0005515	AT4G03490	Ankyrin repeat family protein
Potri.014G041000	4.49924	4.66228	4.99798	7.31634	7.08545	7.38203	2.56863	9.73971e-12	PF04678	PTHR13462 PTHR13462:SF17	NA	KOG2966	NA	NA	AT5G42610	Protein of unknown function (DUF607)
Potri.003G134800	8.8729	8.32746	8.14907	11.1734	10.6376	11.2428	2.56676	1.07844e-21	PF03018	PTHR21495 PTHR21495:SF70	NA	NA	NA	NA	NA	NA
Potri.004G181200	6.90551	6.3588	6.63231	8.87424	9.49184	9.19027	2.56565	3.0148e-31	PF01490	PTHR22950 PTHR22950:SF233	NA	KOG1303	NA	NA	NA	NA
Potri.007G111500	8.48865	8.53088	7.93923	11.2221	10.2686	11.037	2.56507	8.0471e-28	PF00197	PTHR33107 PTHR33107:SF4	NA	NA	NA	GO:0004866	NA	NA
Potri.005G184400	7.04699	6.40554	6.66303	9.62787	8.83538	9.24567	2.56405	1.63282e-17	PF03171 PF14226	PTHR10209 PTHR10209:SF223	EC:4.2.3.19	KOG0143	K05282	GO:0005506 GO:0016491 GO:0055114	NA	NA
Potri.015G075902	4.16861	4.31589	3.40692	5.85327	7.27677	5.90882	2.56303	0.00112741	PF00484	PTHR11002 PTHR11002:SF18	EC:4.2.1.1	KOG1578	K01673	GO:0004089 GO:0008270	NA	NA
Potri.010G125000	7.14467	6.96934	6.60093	9.16991	9.85896	9.28587	2.55875	4.31308e-21	PF03195	PTHR31304 PTHR31304:SF7	NA	NA	NA	NA	AT1G68510	LOB domain-containing protein 42
Potri.011G133700	0	2.33729	2.66383	5.34324	0	4.02206	2.55145	0.00894156	PF12796	PTHR24177 PTHR24177:SF36	NA	KOG4412	NA	GO:0005515	AT4G03490	Ankyrin repeat family protein
Potri.011G163000	3.89683	3.71816	2.07117	5.8956	5.61902	5.86231	2.54623	4.04283e-05	PF01565 PF08031	PTHR32448	EC:1.3.3.8	NA	NA	GO:0003824 GO:0016491 GO:0016614 GO:0050660 GO:0055114	AT5G44410	FAD-binding Berberine family protein
Potri.015G001500	6.57262	6.90573	6.67815	9.2249	9.17682	9.35887	2.54195	2.82332e-28	PF04654	PTHR31168 PTHR31168:SF3	NA	NA	NA	NA	AT5G24600	Protein of unknown function, DUF599
Potri.008G071600	5.65555	6.23486	6.55253	9.19555	7.30633	9.01535	2.54099	8.63086e-10	PF00514 PF04564	PTHR23315 PTHR23315:SF132	EC:6.3.2.19	NA	NA	GO:0004842 GO:0005488 GO:0005515 GO:0016567	NA	NA
Potri.006G093500	3.73896	5.063	3.0827	6.75135	6.16219	6.94219	2.53607	0.000233881	PF00011	PTHR11527 PTHR11527:SF153	NA	NA	K13993	NA	NA	NA
Potri.005G098000	3.3595	5.00347	4.61373	6.90432	6.94218	7.07046	2.53385	1.2937e-07	PF02365	PTHR31719 PTHR31719:SF42	NA	NA	NA	GO:0003677 GO:0006355	AT3G12910	NAC (No Apical Meristem) domain transcriptional regulator superfamily protein
Potri.002G203500	9.20274	9.218	9.06837	11.8414	11.1364	11.9711	2.53295	2.76929e-24	PF03242	PTHR33509 PTHR33509:SF5	NA	NA	NA	GO:0006950	AT1G02820	Late embryogenesis abundant 3 (LEA3) family protein
Potri.013G119100	8.22393	8.91699	8.80472	11.5721	10.7413	11.1813	2.52823	4.35741e-11	NA	PTHR33869 PTHR33869:SF5	NA	NA	NA	NA	AT1G06225	CLAVATA3/ESR-RELATED 3
Potri.006G149900	4.28744	3.56187	2.39772	6.32536	4.34047	6.40694	2.52059	0.000104741	PF00641	PTHR23111 PTHR23111:SF41	NA	KOG4198	NA	GO:0008270	AT2G26695	Ran BP2/NZF zinc finger-like superfamily protein
Potri.011G002700	5.78238	5.91772	5.87384	8.29609	8.08013	8.61358	2.51234	1.18576e-15	PF01554	PTHR11206 PTHR11206:SF143	NA	KOG1347	K03327	GO:0006855 GO:0015238 GO:0015297 GO:0016020 GO:0055085	NA	NA
Potri.018G146100	7.8424	8.72765	8.93943	10.2154	11.8288	10.7093	2.50505	5.37473e-10	PF00067	PTHR24298 PTHR24298:SF149	EC:1.14.13.11	KOG0156	K00487	GO:0004497 GO:0005506 GO:0016705 GO:0020037 GO:0055114	NA	NA
Potri.017G066860	7.17582	7.74474	7.66351	10.1643	9.54239	10.3152	2.50173	1.23511e-14	PF03106	PTHR31221 PTHR31221:SF25	NA	NA	NA	GO:0003700 GO:0006355 GO:0043565	AT5G13080	WRKY DNA-binding protein 75
Potri.015G024000	4.28744	4.58316	3.0827	6.88343	5.30442	6.82582	2.49508	5.87437e-05	PF00704	PTHR11177 PTHR11177:SF161	EC:3.2.1.14	NA	K01183	GO:0004553 GO:0005975	NA	NA
Potri.003G184501	3.3595	2.33729	3.40692	5.28073	5.1822	5.81426	2.48752	0.0016078	NA	NA	NA	NA	NA	NA	NA	NA
Potri.013G013500	9.68097	9.93355	8.9643	12.1432	11.8352	12.1869	2.48643	4.61192e-29	PF00561	PTHR10992 PTHR10992:SF907	EC:3.3.2.10	KOG4178	NA	GO:0003824	AT3G05600	alpha/beta-Hydrolases superfamily protein
Potri.007G120500	5.3074	4.66228	4.08843	7.25262	6.97936	7.27957	2.47971	9.85089e-08	PF01657	PTHR32411	NA	NA	NA	NA	AT3G22060	Receptor-like protein kinase-related family protein
Potri.011G162800	8.93793	8.33955	7.99462	11.2095	10.425	11.0783	2.47395	8.95013e-17	PF01565 PF08031	PTHR32448 PTHR32448:SF30	EC:1.3.3.8	NA	NA	GO:0003824 GO:0016491 GO:0016614 GO:0050660 GO:0055114	AT5G44410	FAD-binding Berberine family protein
Potri.010G075300	5.74133	5.74674	6.04686	8.26413	7.81816	8.68212	2.4677	3.56021e-11	PF00280	PTHR33091 PTHR33091:SF14	NA	NA	NA	GO:0004867 GO:0009611	AT2G38870	Serine protease inhibitor, potato inhibitor I-type family protein
Potri.019G080600	6.68513	6.83919	5.26152	8.86894	8.24184	9.27259	2.46672	1.65265e-07	PF02428	PTHR33832 PTHR33832:SF6	NA	NA	NA	GO:0004867	AT1G72060	serine-type endopeptidase inhibitors
Potri.010G192100	3.73896	6.09927	5.9995	8.22316	7.66687	8.21141	2.46379	9.89039e-09	PF00046	PTHR24326 PTHR24326:SF295	NA	NA	NA	GO:0003677	AT3G11260	WUSCHEL related homeobox 5
Potri.011G044600	5.12794	3.56187	3.99494	6.79673	7.49783	5.2897	2.45894	7.04329e-06	PF00070	PTHR22912	EC:1.6.5.9	NA	NA	GO:0016491 GO:0055114	NA	NA
Potri.015G024100	3.3595	5.32856	4.61373	7.85603	6.09604	6.58932	2.45535	0.000153433	PF00704	PTHR11177 PTHR11177:SF161	EC:3.2.1.14	NA	K01183	GO:0004553 GO:0005975	NA	NA
Potri.002G209602	5.74133	6.38236	5.3772	8.38792	7.7975	8.59947	2.4458	4.63147e-16	PF03405	PTHR31155 PTHR31155:SF13	EC:1.14.19.2	NA	K03921	GO:0006631 GO:0016491 GO:0045300 GO:0055114	NA	NA
Potri.010G200400	5.25002	4.66228	4.94897	7.42149	7.73366	6.84986	2.44058	5.66442e-07	PF03195	PTHR31529 PTHR31529:SF6	NA	NA	NA	NA	NA	NA
Potri.018G014800	6.17038	5.063	5.41378	8.70602	0	8.50424	2.43337	0.00479172	PF14541	PTHR13683 PTHR13683:SF246	EC:3.4.23.12	KOG1339	NA	GO:0004190 GO:0006508	NA	NA
Potri.006G093200	8.42526	7.59147	7.0821	10.4322	9.96469	10.2377	2.42991	1.37957e-13	PF04145	PTHR12483 PTHR12483:SF41	NA	KOG3386	K14686	GO:0005375 GO:0016021 GO:0035434	NA	NA
Potri.001G225800	7.77281	7.27645	7.31269	9.41153	10.2421	9.88031	2.41766	8.32066e-19	PF00031	PTHR11413 PTHR11413:SF50	NA	NA	NA	GO:0004869	AT2G40880	cystatin A
Potri.007G049900	3.73896	4.49946	5.82033	7.57266	6.7831	7.58181	2.41749	3.60392e-09	PF00067	PTHR24298 PTHR24298:SF116	EC:1.14.13.89	KOG0156	NA	GO:0004497 GO:0005506 GO:0016705 GO:0020037 GO:0055114	AT1G66540	Cytochrome P450 superfamily protein
Potri.013G154400	4.68389	3.85915	3.54526	6.05351	5.7103	7.13056	2.41659	0.000590868	PF00141	PTHR31388 PTHR31388:SF20	EC:1.11.1.7	NA	K00430	GO:0004601 GO:0006979 GO:0020037 GO:0055114	NA	NA
Potri.003G071000	5.46699	5.91772	5.70698	8.50193	7.18428	8.26602	2.41266	1.12756e-10	PF02519	PTHR31374 PTHR31374:SF25	NA	NA	NA	GO:0009733	AT1G17345	SAUR-like auxin-responsive protein family
Potri.013G063050	6.92398	7.17218	6.70791	9.57349	8.99818	9.40421	2.41245	4.84425e-12	PF07883	PTHR31238 PTHR31238:SF19	NA	NA	NA	GO:0030145 GO:0045735	AT5G39180	RmlC-like cupins superfamily protein
Potri.011G163232	6.31728	6.18215	5.92542	8.70006	7.91727	8.81625	2.40581	3.43184e-09	PF01565 PF08031	PTHR32448 PTHR32448:SF30	EC:1.3.3.8	NA	NA	GO:0003824 GO:0016491 GO:0016614 GO:0050660 GO:0055114	AT5G44410	FAD-binding Berberine family protein
Potri.009G053300	3.73896	3.56187	3.40692	5.40316	5.87716	6.19812	2.39591	1.05329e-05	PF02341	PTHR33791 PTHR33791:SF4	NA	NA	NA	NA	AT5G19855	Chaperonin-like RbcX protein
Potri.001G378400	8.39911	8.0834	8.01262	10.7445	10.11	10.7273	2.39393	1.69656e-35	PF03171 PF14226	PTHR10209 PTHR10209:SF91	EC:1.14.11.13	KOG0143	K04125	GO:0005506 GO:0016491 GO:0055114	AT2G34555	gibberellin 2-oxidase 3
Potri.007G015100	6.10716	6.31049	5.87384	8.68807	7.81816	8.74114	2.39276	9.38843e-10	PF12681	PTHR10374 PTHR10374:SF23	NA	KOG2944	NA	NA	NA	NA
Potri.010G179500	6.45059	6.78719	6.06997	9.204	8.01001	9.00468	2.39045	2.59998e-14	PF03405	PTHR31155 PTHR31155:SF13	EC:1.14.19.2	NA	K03921	GO:0006631 GO:0016491 GO:0045300 GO:0055114	NA	NA
Potri.011G130800	3.56167	4.58316	3.78755	5.93673	7.30633	5.06173	2.39039	0.00020065	PF00067	PTHR24298 PTHR24298:SF57	NA	KOG0156	NA	GO:0004497 GO:0005506 GO:0016705 GO:0020037 GO:0055114	NA	NA
Potri.004G182966	2.03137	3.71816	2.66383	6.12643	4.34047	4.18208	2.38684	0.00150454	NA	NA	NA	NA	NA	NA	NA	NA
Potri.002G098400	7.12884	7.70792	6.22211	9.72791	9.47241	9.28587	2.38321	5.59623e-18	PF00201	PTHR11926 PTHR11926:SF302	EC:2.4.1.324	KOG1192	NA	GO:0008152 GO:0016758	AT1G22370	UDP-glucosyl transferase 85A5
Potri.007G011200	13.9193	13.8289	13.5442	15.9822	16.383	16.064	2.38097	1.64315e-53	PF01293	PTHR30031 PTHR30031:SF4	EC:4.1.1.32 EC:4.1.1.49	NA	K01610	GO:0004611 GO:0004612 GO:0005524 GO:0006094 GO:0017076	AT4G37870	phosphoenolpyruvate carboxykinase 1
Potri.008G141100	5.65555	5.70998	5.73617	7.9988	7.87844	8.24804	2.37435	8.95665e-14	PF00282	PTHR11999 PTHR11999:SF105	EC:4.1.1.15	NA	K01580	GO:0003824 GO:0004351 GO:0006536 GO:0016831 GO:0019752 GO:0030170	AT2G02000	glutamate decarboxylase 3
Potri.007G005800	4.28744	1.88845	1.04783	4.43686	6.0267	4.79085	2.36776	0.0016476	PF03006	PTHR20855 PTHR20855:SF52	NA	KOG0748	K07297	GO:0016021	AT4G38320	heptahelical protein 5
Potri.011G025966	4.99455	5.12017	4.25899	7.02365	7.41885	6.98623	2.3677	1.19843e-08	PF00407	PTHR31213 PTHR31213:SF11	NA	NA	NA	GO:0006952 GO:0009607	NA	NA
Potri.003G214500	9.4457	9.20154	9.10798	11.5341	11.9177	11.3625	2.36648	3.03943e-42	PF00141	PTHR31388 PTHR31388:SF6	EC:1.11.1.7	NA	K00430	GO:0004601 GO:0006979 GO:0020037 GO:0055114	AT5G19890	Peroxidase superfamily protein
Potri.017G010600	4.49924	5.37627	4.4115	7.54632	6.16219	7.31454	2.36334	8.67955e-09	PF02458	PTHR31623 PTHR31623:SF3	EC:2.3.1.160	NA	NA	GO:0016747	NA	NA
Potri.005G144000	6.74865	7.56082	7.69358	9.59934	9.98768	9.64988	2.36009	3.97735e-21	PF00067	PTHR24298 PTHR24298:SF116	EC:1.14.13.89	KOG0156	NA	GO:0004497 GO:0005506 GO:0016705 GO:0020037 GO:0055114	AT1G66540	Cytochrome P450 superfamily protein
Potri.012G014800	4.59452	4.10552	4.67529	7.20291	5.79614	6.94219	2.35855	5.11987e-07	NA	NA	NA	NA	NA	NA	NA	NA
Potri.007G083500	3.73896	3.18699	3.78755	6.05351	4.9015	6.19812	2.35275	5.29677e-05	PF00067	PTHR24298 PTHR24298:SF157	NA	NA	NA	GO:0004497 GO:0005506 GO:0016705 GO:0020037 GO:0055114	NA	NA
Potri.001G228300	7.34976	7.22525	6.7937	9.54385	9.53617	9.33352	2.35219	2.28082e-39	PF00069 PF01453	PTHR27002 PTHR27002:SF132	EC:2.7.11.1	KOG1187	NA	GO:0004672 GO:0004674 GO:0004713 GO:0005524 GO:0006468	AT5G60900	receptor-like protein kinase 1
Potri.009G049900	5.74133	4.80857	4.79106	8.07446	6.7831	7.27957	2.35213	9.43521e-07	PF00011	PTHR11527 PTHR11527:SF158	NA	KOG0710	K13993	NA	AT1G59860	HSP20-like chaperones superfamily protein
Potri.018G005200	5.93581	4.80857	4.73434	7.69755	7.39153	7.61024	2.3508	2.59661e-06	NA	PTHR33433 PTHR33433:SF3	NA	NA	NA	NA	AT5G24860	flowering promoting factor 1
Potri.015G023900	4.39723	4.58316	3.40692	6.77422	5.41708	6.77652	2.3474	1.03745e-05	PF00704	PTHR11177 PTHR11177:SF161	EC:3.2.1.14	NA	K01183	GO:0004553 GO:0005975	NA	NA
Potri.001G091500	8.51932	9.01821	8.80472	11.3664	10.4583	11.3945	2.34215	2.4563e-14	NA	PTHR35704 PTHR35704:SF1	NA	NA	NA	NA	AT1G64405	NA
Potri.009G066200	5.93581	6.01135	4.89823	7.57266	7.83854	8.43443	2.33938	4.2128e-10	PF00067	PTHR24298 PTHR24298:SF59	NA	KOG0156	NA	GO:0004497 GO:0005506 GO:0016705 GO:0020037 GO:0055114	AT3G20120	cytochrome P450, family 705, subfamily A, polypeptide 21
Potri.016G049400	12.8348	12.4146	12.6425	15.1817	14.5329	15.1285	2.33579	2.26924e-24	PF00560 PF08263	PTHR27000 PTHR27000:SF136	NA	NA	NA	GO:0005515	AT5G06870	polygalacturonase inhibiting protein 2
Potri.015G099200	3.1243	2.95529	5.51828	7.25262	6.50579	6.08116	2.33356	7.90925e-05	PF03106	PTHR31221 PTHR31221:SF33	NA	NA	NA	GO:0003700 GO:0006355 GO:0043565	NA	NA
Potri.011G146600	7.8424	7.54002	8.07677	10.2299	9.96932	10.2736	2.33158	4.27278e-29	PF03171 PF14226	PTHR10209 PTHR10209:SF108	EC:1.14.11.9	KOG0143	NA	GO:0016491 GO:0055114	AT1G14120	2-oxoglutarate (2OG) and Fe(II)-dependent oxygenase superfamily protein
Potri.002G144400	5.12794	4.66228	3.99494	7.26882	6.0267	7.15005	2.32911	9.51991e-06	NA	PTHR34961 PTHR34961:SF2	NA	NA	NA	NA	AT3G60650	NA
Potri.016G068500	5.89895	4.31589	5.17891	7.00443	7.44566	8.02343	2.32695	2.6105e-09	PF00010	PTHR11514 PTHR11514:SF29	NA	NA	NA	GO:0046983	AT1G06170	basic helix-loop-helix (bHLH) DNA-binding superfamily protein
Potri.004G036300	7.86168	8.12589	8.79435	10.7732	10.4649	10.6677	2.32248	7.62718e-28	PF00070	PTHR22912	EC:1.6.5.9	NA	K17871	GO:0016491 GO:0055114	NA	NA
Potri.017G014200	10.9672	11.0679	11.0167	13.3064	13.3555	13.3487	2.31961	6.1528e-42	PF00155	PTHR11751 PTHR11751:SF363	EC:2.6.1.80	NA	K00815	GO:0003824 GO:0006520 GO:0008483 GO:0009058 GO:0030170	AT5G36160	Tyrosine transaminase family protein
Potri.011G133300	3.73896	2.95529	2.07117	5.62068	5.41708	4.18208	2.3157	0.000595698	PF12796 PF13857 PF13962	PTHR24177 PTHR24177:SF36	NA	KOG4412	NA	GO:0005515	AT4G03490	Ankyrin repeat family protein
Potri.017G107000	4.03911	3.18699	2.39772	6.05351	4.73759	5.2897	2.31559	0.000103797	NA	PTHR33347 PTHR33347:SF3	NA	NA	NA	NA	AT3G30580	NA
Potri.012G110300	6.57262	6.67721	6.50245	9.29774	8.33082	8.81625	2.3077	2.65487e-18	PF07712	PTHR33390	NA	NA	NA	NA	NA	NA
Potri.004G141600	4.59452	6.31049	6.51934	8.58188	8.17931	8.14497	2.2971	1.32157e-07	NA	PTHR31722	NA	NA	NA	GO:0003723 GO:0005515	AT5G66800	(1 of 4) PTHR31722:SF5 - EMB
Potri.001G180400	4.16861	4.31589	5.13576	7.00443	7.39153	5.81426	2.29069	0.000124662	PF04844	PTHR33057 PTHR33057:SF29	NA	NA	NA	NA	AT1G79960	ovate family protein 14
Potri.003G138800	8.20896	8.34555	8.58172	10.9124	9.5609	11.1097	2.28977	1.36704e-12	PF05922	PTHR37379 PTHR37379:SF1	NA	NA	NA	NA	NA	NA
Potri.005G079800	7.32219	7.71722	7.35093	9.99213	9.58522	9.61874	2.28293	1.54607e-46	PF00403	PTHR22814 PTHR22814:SF126	NA	KOG1603	NA	GO:0030001 GO:0046872	AT4G39700	Heavy metal transport/detoxification superfamily protein
Potri.004G042600	4.68389	4.80857	4.4821	7.30067	6.60427	6.64533	2.27769	0.000171309	PF00447	PTHR10015 PTHR10015:SF155	NA	NA	K09419	GO:0003700 GO:0005634 GO:0006355 GO:0043565	NA	NA
Potri.008G149201	5.61067	4.94139	4.61373	7.47831	6.86483	7.47768	2.27727	1.53937e-14	PF13561	PTHR24322 PTHR24322:SF566	NA	KOG0725	NA	GO:0008152 GO:0008667 GO:0016491 GO:0019290 GO:0055114	NA	NA
Potri.010G072300	2.84316	4.49946	4.84564	6.50016	6.69645	6.40694	2.27612	5.30354e-05	PF00847	PTHR31190 PTHR31190:SF25	NA	NA	K14516	GO:0003677 GO:0003700 GO:0006355	AT3G23240	ethylene response factor 1
Potri.014G150200	10.3909	10.4465	10.68	12.6411	12.9933	12.7013	2.27388	4.06677e-63	PF02678 PF05726	PTHR13903 PTHR13903:SF8	NA	NA	K06911	NA	AT2G43120	RmlC-like cupins superfamily protein
Potri.007G041400	4.68389	5.063	3.67148	6.44422	6.69645	7.13056	2.26942	3.86139e-05	NA	PTHR33348 PTHR33348:SF4	NA	NA	NA	NA	NA	NA
Potri.018G047300	0	1.88845	3.67148	5.28073	4.55265	4.02206	2.2691	0.00191537	PF00847	PTHR31985 PTHR31985:SF34	NA	NA	NA	GO:0003677 GO:0003700 GO:0006355	NA	NA
Potri.012G110600	4.84757	4.73728	5.61571	7.46432	6.6511	7.74451	2.26409	9.91215e-08	PF07712	PTHR33390 PTHR33390:SF1	NA	NA	NA	NA	NA	NA
Potri.006G024200	12.3433	12.1848	11.7723	14.5375	13.9281	14.5876	2.26185	6.12325e-27	PF00043 PF13417	PTHR11260 PTHR11260:SF314	EC:2.5.1.18	KOG0406	K00799	GO:0005515	NA	NA
Potri.014G104100	7.41647	7.64114	6.18026	9.75116	9.04277	9.45993	2.26103	1.89752e-12	PF16594	PTHR35165 PTHR35165:SF1	NA	NA	NA	NA	NA	NA
Potri.002G191900	7.23616	6.93789	6.86148	9.42243	8.8852	9.39199	2.25835	2.11057e-28	PF03171 PF14226	PTHR10209 PTHR10209:SF183	EC:1.14.11.13	KOG0143	K04125	GO:0005506 GO:0016491 GO:0055114	AT1G02400	gibberellin 2-oxidase 6
Potri.005G078700	4.84757	5.32856	5.3772	7.73301	6.94218	7.47768	2.25597	4.21163e-13	PF01658 PF07994	PTHR11510 PTHR11510:SF6	EC:5.5.1.4	NA	NA	GO:0004512 GO:0006021 GO:0008654	AT4G39800	myo-inositol-1-phosphate synthase 1
Potri.018G088200	2.03137	4.66228	4.08843	6.19583	5.7103	6.40694	2.24644	0.000409654	PF00069 PF00560 PF08263 PF13855	PTHR27000 PTHR27000:SF155	EC:2.7.11.1	KOG1187	NA	GO:0004672 GO:0004713 GO:0005515 GO:0005524 GO:0006468	NA	NA
Potri.014G179400	6.78949	7.86668	7.96411	9.95758	9.80303	9.86565	2.24526	1.23782e-20	PF07690	PTHR11654 PTHR11654:SF90	NA	NA	K14638	GO:0005215 GO:0006810 GO:0016020 GO:0016021 GO:0055085	NA	NA
Potri.008G073400	8.5846	9.26945	8.28858	11.2074	11.0141	10.7799	2.24071	3.413e-18	PF10604	PTHR31213 PTHR31213:SF3	NA	NA	K14496	NA	AT2G38310	PYR1-like 4
Potri.001G007501	2.84316	2.95529	3.0827	4.43686	4.34047	5.81426	2.2385	0.00155183	NA	NA	NA	NA	NA	NA	NA	NA
Potri.012G145500	9.71847	9.15443	8.76987	11.6437	11.3069	11.5234	2.23729	2.27377e-25	PF03168	PTHR31852 PTHR31852:SF1	NA	NA	NA	NA	AT5G36970	NDR1/HIN1-like 25
Potri.008G029700	10.53	10.2572	9.91261	12.5195	12.2122	12.6809	2.23164	2.88442e-27	PF03171 PF14226	PTHR10209 PTHR10209:SF224	EC:1.14.11.9	KOG0143	NA	GO:0005506 GO:0016491 GO:0055114	AT2G36690	2-oxoglutarate (2OG) and Fe(II)-dependent oxygenase superfamily protein
Potri.004G052400	2.84316	4.49946	0	6.16155	3.79068	5.42384	2.22979	0.0095648	PF00060 PF00497 PF13458	PTHR18966 PTHR18966:SF246	NA	KOG1052	NA	GO:0004970 GO:0016020	NA	NA
Potri.013G064100	5.97174	6.51616	5.89986	8.2802	8.50663	8.30131	2.22514	3.16341e-10	PF07883	PTHR31238 PTHR31238:SF19	NA	NA	NA	GO:0030145 GO:0045735	AT5G39180	RmlC-like cupins superfamily protein
Potri.006G038000	6.31728	5.59369	4.84564	8.04655	7.18428	8.22065	2.2229	1.04388e-06	NA	PTHR38928	NA	NA	NA	NA	NA	NA
Potri.017G040450	5.41573	4.49946	4.17623	7.40693	5.1822	7.33171	2.21483	0.00026899	PF01657	PTHR32411	NA	NA	NA	NA	AT3G22060	Receptor-like protein kinase-related family protein
Potri.002G132500	7.58836	7.71722	6.95133	10.1964	8.64029	9.72328	2.21404	1.54925e-09	PF13499	PTHR10891 PTHR10891:SF590	NA	KOG0027	K13448	GO:0005509	NA	NA
Potri.004G136000	9.16831	9.44472	9.28627	11.9325	10.62	11.6782	2.21106	1.12048e-13	PF03181	PTHR31236 PTHR31236:SF2	NA	NA	NA	NA	NA	NA
Potri.013G063100	8.20896	8.88436	8.4689	10.7474	10.8482	10.6558	2.20615	3.21468e-21	PF07883	PTHR31238 PTHR31238:SF19	NA	NA	NA	GO:0030145 GO:0045735	AT5G39180	RmlC-like cupins superfamily protein
Potri.018G101600	5.19027	5.81758	4.67529	7.57266	8.01001	6.47033	2.2053	1.11546e-05	PF03330	PTHR22595 PTHR22595:SF33	NA	NA	NA	NA	AT2G18660	plant natriuretic peptide A
Potri.014G117000	4.99455	5.98081	5.82033	7.67342	7.99193	7.8907	2.20462	7.20681e-11	PF00249	PTHR10641 PTHR10641:SF494	NA	KOG0048	K09422	GO:0003677	NA	NA
Potri.016G132600	4.76805	6.01135	6.2426	8.27219	7.39153	8.16426	2.20433	1.4808e-06	NA	PTHR31945 PTHR31945:SF21	NA	NA	NA	GO:0008152 GO:0016597 GO:0046983	AT3G56220	transcription regulators
Potri.013G148300	3.73896	2.67914	2.39772	5.28073	0	5.86231	2.2043	0.00678052	PF12609	PTHR33090 PTHR33090:SF2	NA	NA	NA	NA	NA	NA
Potri.007G140300	2.03137	3.18699	2.39772	3.70606	5.04866	4.8869	2.19984	0.00927907	PF04101	PTHR11926 PTHR11926:SF271	NA	KOG1192	NA	GO:0008152 GO:0016758	AT1G05675	UDP-Glycosyltransferase superfamily protein
Potri.002G022600	6.04104	6.42835	5.22081	8.59479	6.60427	8.48902	2.19928	6.6472e-08	PF02704	PTHR23201 PTHR23201:SF2	NA	NA	NA	NA	AT1G75750	GAST1 protein homolog 1
Potri.003G022800	6.2603	7.23822	6.63231	9.18705	7.83854	9.39199	2.19883	7.00318e-08	PF02365	PTHR31719 PTHR31719:SF6	NA	NA	NA	GO:0003677 GO:0006355	AT5G64530	xylem NAC domain 1
Potri.001G222800	2.84316	2.67914	2.39772	4.43686	4.34047	4.97696	2.1935	0.00134429	PF00232	PTHR10353 PTHR10353:SF37	EC:3.2.1.21	NA	K01188	GO:0004553 GO:0005975	AT2G44490	Glycosyl hydrolase superfamily protein
Potri.013G043600	0	3.18699	4.17623	6.32536	2.89133	4.97696	2.18747	0.00761965	NA	PTHR33592 PTHR33592:SF2	NA	NA	NA	NA	AT2G31335	NA
Potri.005G203200	5.86113	5.27921	5.92542	6.65605	8.85552	7.22548	2.18087	4.38225e-05	PF03106	PTHR31221 PTHR31221:SF37	NA	NA	NA	GO:0003700 GO:0006355 GO:0043565	AT5G46350	WRKY DNA-binding protein 8
Potri.011G083900	4.28744	5.17515	4.84564	6.75135	7.89799	4.97696	2.1746	0.000351161	PF06200 PF09425	PTHR33077 PTHR33077:SF17	NA	NA	NA	NA	AT2G34600	jasmonate-zim-domain protein 7
Potri.001G294800	9.25107	9.16466	8.85215	11.3925	10.9382	11.3955	2.16567	2.45426e-34	NA	PTHR38370	NA	NA	NA	NA	AT3G19615	NA
Potri.007G120401	6.34494	6.51616	6.32174	9.02963	7.73366	8.56358	2.16533	2.15081e-10	PF01657	PTHR32411	NA	NA	NA	NA	AT3G22060	Receptor-like protein kinase-related family protein
Potri.003G195900	10.6527	10.4083	10.2362	12.7867	12.1616	12.7765	2.16254	5.55601e-18	PF02525	PTHR30543 PTHR30543:SF2	EC:1.6.5.2 EC:1.6.5.3	KOG4530	NA	NA	NA	NA
Potri.001G300200	7.33604	7.49751	7.56935	9.93998	9.37813	9.49083	2.16097	9.75337e-18	PF00249	PTHR10641 PTHR10641:SF551	NA	KOG0048	K09422	GO:0003677	NA	NA
Potri.019G006900	7.75229	7.30138	8.21793	10.0635	9.57918	10.1748	2.1598	6.96668e-16	PF00197	PTHR33107 PTHR33107:SF4	NA	NA	NA	GO:0004866	NA	NA
Potri.010G075200	7.99862	8.20068	8.69753	10.5823	10.0804	10.7159	2.15707	1.71241e-13	PF00280	PTHR33091 PTHR33091:SF14	NA	NA	NA	GO:0004867 GO:0009611	AT2G38870	Serine protease inhibitor, potato inhibitor I-type family protein
Potri.006G275900	0	3.85915	3.99494	5.51601	6.0267	4.57711	2.15494	0.0099005	PF00249	PTHR10641 PTHR10641:SF564	NA	KOG0048	K09422	GO:0003677	NA	NA
Potri.004G136900	9.91354	10.4423	10.3783	12.8567	11.5686	12.5371	2.15466	5.74428e-15	PF03181	PTHR31236 PTHR31236:SF2	NA	NA	NA	NA	NA	NA
Potri.001G338100	7.49266	7.26382	7.27341	9.60254	9.62682	9.20432	2.1505	3.02851e-15	NA	PTHR34278 PTHR34278:SF1	NA	NA	NA	NA	NA	NA
Potri.010G075600	8.56709	8.4271	8.40218	10.7285	10.2535	10.7892	2.14905	2.50496e-20	PF00280	PTHR33091 PTHR33091:SF14	NA	NA	NA	GO:0004867 GO:0009611	AT2G38870	Serine protease inhibitor, potato inhibitor I-type family protein
Potri.017G002100	10.4447	10.4211	9.6846	12.6278	11.9141	12.4601	2.14363	2.90592e-15	NA	PTHR35485 PTHR35485:SF1	NA	NA	NA	NA	AT2G44010	(1 of 2) PTHR35485:SF1 - EXPRESSED PROTEIN
Potri.002G074200	8.30364	7.78948	7.23304	10.2216	9.79784	9.84487	2.13864	4.41722e-11	NA	PTHR33133 PTHR33133:SF5	NA	NA	NA	NA	NA	NA
Potri.016G061000	6.04104	5.6335	5.55149	8.48123	6.4001	7.99137	2.137	6.07129e-05	PF03018	PTHR21495 PTHR21495:SF71	NA	NA	NA	NA	AT3G13650	Disease resistance-responsive (dirigent-like protein) family protein
Potri.009G111938	8.84411	8.87193	9.14108	11.373	10.4284	11.2863	2.13257	1.74974e-17	NA	PTHR34023	NA	NA	NA	NA	NA	NA
Potri.008G113000	2.84316	2.95529	3.2539	4.99944	3.79068	5.60423	2.13071	0.00058329	PF13911	PTHR28630 PTHR28630:SF3	NA	KOG4498	NA	NA	NA	NA
Potri.004G116900	8.619	8.61284	8.5574	11.1809	9.96932	10.7625	2.12964	5.38546e-12	PF03141	PTHR10108 PTHR10108:SF882	NA	NA	NA	GO:0008168	NA	NA
Potri.014G161200	2.03137	4.58316	5.13576	5.8956	7.33529	5.76455	2.12832	0.00242358	PF13499	PTHR10891 PTHR10891:SF615	NA	NA	NA	GO:0005509	NA	NA
Potri.006G038700	5.89895	5.27921	4.99798	6.9452	8.1952	7.18826	2.12565	8.26657e-08	PF03222	PTHR22950 PTHR22950:SF269	NA	KOG1303	K15015	GO:0003333	AT2G41190	Transmembrane amino acid transporter family protein
Potri.008G022232	5.12794	5.00347	4.4821	7.11606	7.0156	6.75122	2.12535	1.40803e-07	PF00141	PTHR31388 PTHR31388:SF37	EC:1.11.1.7	NA	K00430	GO:0004601 GO:0006979 GO:0020037 GO:0055114	AT1G14540	Peroxidase superfamily protein
Potri.009G102800	7.17582	7.67968	8.15988	9.96505	9.14446	10.217	2.12003	2.15312e-12	NA	PTHR31722	NA	NA	NA	NA	AT5G66800	(1 of 4) PTHR31722:SF5 - EMB
Potri.009G047600	5.74133	6.57868	7.39734	8.97639	7.81816	9.33352	2.11997	9.64821e-07	NA	PTHR31215 PTHR31215:SF2	NA	NA	NA	GO:0005515	NA	NA
Potri.004G059700	5.46699	5.85174	5.79282	7.97925	6.94218	8.19273	2.11759	2.60292e-08	NA	NA	NA	NA	NA	NA	NA	NA
Potri.008G128700	5.56435	6.6189	6.43286	8.37302	8.21091	8.54161	2.11676	5.47979e-11	PF14009	PTHR33148 PTHR33148:SF3	NA	NA	NA	NA	AT2G01340	(1 of 28) PF14009 - Domain of unknown function (DUF4228) (DUF4228)
Potri.008G026700	8.59616	8.44399	8.06531	10.7661	10.0103	10.586	2.1154	2.25187e-23	PF01490	PTHR22950 PTHR22950:SF251	NA	KOG1303	NA	NA	NA	NA
Potri.009G028300	10.9082	11.1099	11.0548	13.1799	13.0733	13.1588	2.11178	5.4464e-18	PF00280	PTHR33091 PTHR33091:SF14	NA	NA	NA	GO:0004867 GO:0009611	AT2G38870	Serine protease inhibitor, potato inhibitor I-type family protein
Potri.009G082800	8.77968	9.55767	9.66955	11.8715	10.4484	11.7794	2.11103	3.20532e-10	PF00188	PTHR10334 PTHR10334:SF223	NA	KOG3017	NA	NA	NA	NA
Potri.004G187100	8.09952	8.20068	7.93923	10.592	9.59124	10.1984	2.10992	5.99111e-15	PF03140	PTHR31549 PTHR31549:SF3	NA	NA	NA	NA	AT3G44710	Plant protein of unknown function (DUF247)
Potri.001G214201	2.84316	3.56187	3.2539	5.40316	4.73759	5.42384	2.10487	0.00374425	NA	PTHR11685 PTHR11685:SF154	NA	NA	NA	GO:0004842 GO:0016567	NA	NA
Potri.009G066300	5.3074	4.41059	4.17623	6.77422	6.6511	6.80138	2.10431	3.26828e-07	PF00067	PTHR24298 PTHR24298:SF59	NA	KOG0156	NA	GO:0004497 GO:0005506 GO:0016705 GO:0020037 GO:0055114	AT3G20120	cytochrome P450, family 705, subfamily A, polypeptide 21
Potri.004G015900	8.84411	8.25912	8.11615	10.6317	10.2724	10.6778	2.10415	8.81611e-14	NA	PTHR33647 PTHR33647:SF4	NA	NA	NA	NA	AT4G21920	NA
Potri.009G098966	8.83438	8.62276	9.24118	11.2085	10.6171	11.1694	2.10207	2.85337e-19	PF00201	PTHR11926 PTHR11926:SF347	EC:2.4.1.128	KOG1192	NA	GO:0008152 GO:0016758	AT4G34138	UDP-glucosyl transferase 73B1
Potri.008G209300	9.67007	8.87193	8.36996	11.2921	11.0451	11.1454	2.0986	7.79189e-12	NA	PTHR33433	NA	NA	NA	NA	NA	NA
Potri.011G062600	5.12794	5.27921	4.33726	6.98496	7.2466	6.80138	2.09761	5.64203e-07	PF00060 PF00497 PF13458	PTHR18966 PTHR18966:SF233	NA	KOG1052	K05387	GO:0004970 GO:0016020	NA	NA
Potri.004G233200	7.75229	7.66054	7.56122	10.0448	9.49184	9.62224	2.09438	2.36001e-29	PF04511	PTHR11009 PTHR11009:SF13	NA	KOG0858	K13989	NA	NA	NA
Potri.008G114101	10.7861	11.4092	10.9912	13.4418	12.7434	13.2615	2.0931	2.25539e-18	NA	PTHR35831	NA	NA	NA	NA	NA	NA
Potri.001G046000	3.1243	4.80857	4.61373	6.32536	6.28604	6.6176	2.09254	5.39986e-08	PF03140	PTHR31549 PTHR31549:SF2	NA	NA	NA	NA	NA	NA
Potri.019G052800	10.0792	9.95531	9.76291	11.9082	12.303	11.8324	2.0922	4.85102e-27	PF03547	PTHR31752 PTHR31752:SF2	NA	NA	K13947	GO:0016021 GO:0055085	AT5G16530	Auxin efflux carrier family protein
Potri.005G130200	4.99455	4.10552	3.78755	6.63121	5.30442	6.77652	2.09079	5.76502e-05	PF14009	PTHR33052 PTHR33052:SF17	NA	NA	NA	NA	AT4G37240	(1 of 28) PF14009 - Domain of unknown function (DUF4228) (DUF4228)
Potri.004G093800	5.36258	3.56187	1.6484	5.62068	6.3442	6.53106	2.08943	0.00381617	PF02458	PTHR31625 PTHR31625:SF5	EC:2.3.1.115	NA	NA	GO:0016747	AT3G29590	HXXXD-type acyl-transferase family protein
Potri.005G205400	5.82229	4.58316	5.84733	7.5195	7.73366	7.5381	2.08889	1.47968e-10	PF02365	PTHR31719 PTHR31719:SF8	NA	NA	NA	GO:0003677 GO:0006355	AT2G43000	NAC domain containing protein 42
Potri.004G102200	3.3595	4.10552	0	3.88482	5.7103	5.42384	2.08859	0.00632707	NA	PTHR36748	NA	NA	NA	NA	AT3G02500	NA
Potri.003G083200	10.3073	9.17818	9.17877	12.1076	10.8482	11.9711	2.08553	1.71922e-07	PF01357 PF03330	PTHR31692 PTHR31692:SF10	NA	NA	NA	GO:0005576	AT4G17030	expansin-like B1
Potri.001G299900	3.3595	4.58316	5.04539	6.32536	6.45391	6.80138	2.08362	0.00087092	NA	PTHR34663 PTHR34663:SF2	NA	NA	NA	NA	NA	NA
Potri.018G025500	6.31728	6.04126	5.79282	7.80141	8.68598	7.74451	2.08342	3.77909e-13	PF13740	PTHR31096 PTHR31096:SF21	EC:2.7.7.59	NA	NA	GO:0008152 GO:0016597	AT5G25320	ACT-like superfamily protein
Potri.T124904	10.7043	10.9026	10.7902	13.1485	12.3832	13.0057	2.08185	1.90166e-13	NA	PTHR34023	NA	NA	NA	NA	NA	NA
Potri.013G045333	4.68389	3.85915	3.54526	6.26205	5.52158	6.34064	2.0783	0.00066013	NA	NA	NA	NA	NA	NA	NA	NA
Potri.010G123300	5.82229	5.6335	5.55149	7.95943	6.50579	8.15465	2.0774	2.01995e-08	PF00582	PTHR31964 PTHR31964:SF55	NA	NA	NA	GO:0006950	NA	NA
Potri.006G204300	9.73425	9.77349	9.02468	11.8867	11.023	11.7888	2.07026	4.57269e-17	PF03168	PTHR31415 PTHR31415:SF4	NA	NA	NA	NA	AT2G35980	Late embryogenesis abundant (LEA) hydroxyproline-rich glycoprotein family
Potri.011G096900	7.83266	7.86668	7.31269	9.97001	9.15262	9.97896	2.06821	7.18042e-09	NA	PTHR36016	NA	NA	NA	NA	AT2G31085	CLAVATA3/ESR-RELATED 6
Potri.018G092300	7.41647	6.5373	6.53603	9.0105	8.48093	9.19497	2.06632	4.07518e-17	PF02309	PTHR31734 PTHR31734:SF7	NA	NA	NA	GO:0005634 GO:0006355	AT5G57420	indole-3-acetic acid inducible 33
Potri.T124804	9.40685	9.71439	9.51607	11.8709	10.9072	11.8623	2.06308	2.37238e-11	NA	NA	NA	NA	NA	NA	NA	NA
Potri.010G082700	7.72096	8.01723	6.92622	9.82695	9.57918	9.59761	2.06146	2.28174e-13	PF00916 PF01740	PTHR11814 PTHR11814:SF106	NA	NA	K17471	GO:0008271 GO:0008272 GO:0015116 GO:0016020 GO:0016021 GO:0055085	NA	NA
Potri.017G133850	2.03137	1.88845	3.89496	4.04385	5.30442	5.21764	2.0594	0.00130334	PF01734	PTHR32176	EC:3.1.1.26	KOG0513	NA	GO:0006629 GO:0008152	AT2G26560	phospholipase A 2A
Potri.009G045700	8.501	8.90077	9.05395	11.295	10.1473	10.9972	2.05638	5.99111e-15	PF01370	PTHR32487 PTHR32487:SF7	EC:1.3.1.99	KOG1502	NA	GO:0003824 GO:0050662	AT5G58750	NAD(P)-binding Rossmann-fold superfamily protein
Potri.003G061000	9.16831	8.58265	8.07105	11.2011	9.55476	10.9452	2.05541	4.15595e-07	NA	PTHR36328	NA	NA	NA	NA	AT1G51920	(1 of 5) PTHR36328:SF1 - CRYPTDIN PROTEIN-LIKE PROTEIN
Potri.017G059500	4.39723	5.55275	4.99798	7.04261	6.45391	7.50821	2.05371	4.0122e-09	PF05498	PTHR33136 PTHR33136:SF10	NA	NA	NA	NA	AT4G13950	ralf-like 31
Potri.010G103100	5.12794	5.55275	5.58396	7.55955	7.49783	7.36545	2.05209	4.69572e-14	PF04564	PTHR22849 PTHR22849:SF43	EC:6.3.2.19	NA	NA	GO:0004842 GO:0005488 GO:0016567	AT1G66160	CYS, MET, PRO, and GLY protein 1
Potri.006G260200	13.794	14.3283	13.7567	16.2569	15.5719	16.1835	2.0511	1.71705e-25	PF00155	PTHR11879 PTHR11879:SF1	EC:2.6.1.1	NA	K00811	GO:0003824 GO:0006520 GO:0008483 GO:0009058 GO:0030170	AT4G31990	aspartate aminotransferase 5
Potri.016G104300	8.85857	8.77736	9.03646	11.5113	8.58107	11.3414	2.05002	1.35777e-05	PF14368	PTHR33122 PTHR33122:SF6	NA	NA	NA	NA	AT3G53980	Bifunctional inhibitor/lipid-transfer protein/seed storage 2S albumin superfamily protein
Potri.014G098200	8.43816	7.46478	7.65589	10.0259	9.88857	9.94589	2.04556	1.09878e-08	PF13639 PF13947 PF14380	PTHR14155 PTHR14155:SF157	NA	KOG1493	NA	GO:0005515 GO:0008270 GO:0030247	AT2G46494	RING/U-box superfamily protein
Potri.003G139300	5.61067	6.90573	6.45057	8.73545	8.21091	8.35268	2.04512	1.71241e-13	PF00847	PTHR31657 PTHR31657:SF9	NA	NA	NA	GO:0003677 GO:0003700 GO:0006355	AT1G64380	Integrase-type DNA-binding superfamily protein
Potri.001G137100	3.3595	1.88845	2.88841	4.18708	5.41708	4.32612	2.04088	0.00618223	NA	NA	NA	NA	NA	NA	NA	NA
Potri.002G012400	6.10716	6.23486	6.84818	8.64529	7.05095	9.02065	2.03749	2.58314e-07	PF03087	PTHR33070 PTHR33070:SF7	NA	NA	NA	NA	NA	NA
Potri.001G255100	4.03911	5.46721	5.13576	6.50016	6.7831	7.52323	2.03457	0.00342155	PF00332	PTHR32227 PTHR32227:SF96	EC:3.2.1.39	NA	NA	GO:0004553 GO:0005975	NA	NA
Potri.001G092700	4.03911	3.98759	4.17623	4.99944	6.86483	5.71306	2.03183	0.00485536	PF05922	PTHR37379	NA	NA	NA	NA	NA	NA
Potri.014G162000	8.95598	8.94494	8.87529	10.5936	11.3921	10.761	2.03044	2.94728e-23	PF03188 PF04526	PTHR23130 PTHR23130:SF80	NA	KOG4293	NA	GO:0016021	AT5G35735	Auxin-responsive family protein
Potri.T012600	9.41666	10.0938	9.69021	11.9633	11.4007	11.9336	2.0293	3.89782e-14	PF03140	PTHR31549 PTHR31549:SF2	NA	NA	NA	NA	AT4G31980	(1 of 1) PF03140//PF05903 - Plant protein of unknown function (DUF247) // PPPDE putative peptidase domain (Peptidase_C97)
Potri.004G187202	5.86113	5.17515	5.58396	7.70947	7.0156	7.80723	2.02892	2.06803e-09	PF00011	PTHR11527 PTHR11527:SF158	NA	KOG0710	K13993	NA	AT1G59860	HSP20-like chaperones superfamily protein
Potri.014G066300	8.7695	9.26312	9.7962	11.6888	10.5661	11.5927	2.02837	2.75114e-08	PF01357 PF03330	PTHR31692 PTHR31692:SF3	NA	NA	NA	GO:0005576 GO:0019953	AT1G65680	expansin B2
Potri.019G088200	7.51718	8.60785	6.2426	10.0979	8.66332	10.1363	2.02735	3.21589e-05	PF00197	PTHR33107 PTHR33107:SF2	NA	NA	NA	GO:0004866	NA	NA
Potri.002G201600	9.12907	8.98397	9.24626	10.5561	11.7664	10.8471	2.02701	1.10207e-14	PF00847	PTHR31190 PTHR31190:SF27	NA	NA	K09286	GO:0003677 GO:0003700 GO:0006355	AT2G47520	Integrase-type DNA-binding superfamily protein
Potri.009G129400	8.61333	8.25274	7.8619	10.7503	9.52364	10.3388	2.02523	1.23355e-11	NA	PTHR33184 PTHR33184:SF8	NA	NA	NA	NA	AT4G32090	Beta-1,3-N-Acetylglucosaminyltransferase family protein
Potri.001G161200	6.72778	5.85174	6.56884	8.61393	8.09714	8.53422	2.02433	3.87038e-12	PF08137	PTHR33102 PTHR33102:SF14	NA	NA	NA	NA	AT3G14362	ROTUNDIFOLIA like 10
Potri.003G140100	9.43286	10.1377	9.95046	12.1121	11.5095	11.9894	2.02431	9.36223e-14	NA	PTHR35704 PTHR35704:SF1	NA	NA	NA	NA	AT1G64405	NA
Potri.007G022200	10.3959	10.7193	10.3655	12.6341	12.1746	12.7062	2.02246	1.08802e-20	NA	PTHR35291 PTHR35291:SF1	NA	NA	NA	NA	AT5G66490	NA
Potri.005G0993007	11.7857	11.8729	11.6024	13.7309	13.8736	13.7272	2.02126	5.20696e-42	NA	NA	NA	NA	NA	NA	NA	NA
Potri.008G212500	12.3544	12.7094	12.2066	14.4885	14.4168	14.471	2.02021	3.38492e-19	PF00407	PTHR31213 PTHR31213:SF11	NA	NA	NA	GO:0006952 GO:0009607	NA	NA
Potri.001G268600	8.41877	8.31527	8.33701	10.5742	10.1836	10.3196	2.01892	7.96589e-36	PF00107 PF08240	PTHR11695 PTHR11695:SF497	EC:1.1.1.195	KOG0023	K00083	GO:0008270 GO:0016491 GO:0055114	AT4G37990	elicitor-activated gene 3-2
Potri.011G029201	2.49362	4.21454	4.61373	5.51601	6.0267	6.37417	2.01768	0.000301641	PF01657 PF07714	PTHR27002	EC:2.7.11.1	KOG1187	NA	GO:0004672 GO:0004713 GO:0005524 GO:0006468	NA	NA
Potri.005G160300	2.84316	5.37627	5.04539	7.1688	6.45391	6.53106	2.01424	2.16372e-05	PF16913	PTHR31376 PTHR31376:SF1	NA	KOG2234	NA	GO:0005215 GO:0016021	AT1G28230	purine permease 1
Potri.007G120400	5.93581	6.01135	5.95054	8.38049	7.08545	8.05478	2.00529	1.24026e-08	PF01657	PTHR32411	NA	NA	NA	NA	AT3G22060	Receptor-like protein kinase-related family protein
Potri.010G085600	9.71052	9.60099	9.55548	11.812	11.38	11.6391	2.00075	6.02039e-25	PF13302	PTHR13256 PTHR13256:SF47	EC:2.3.1.57	NA	NA	GO:0008080	AT2G32020	Acyl-CoA N-acyltransferases (NAT) superfamily protein
Potri.006G118500	3.3595	4.73728	4.33726	6.19583	6.16219	6.27114	1.99983	7.26471e-06	PF07714 PF13947	PTHR27005 PTHR27005:SF69	EC:2.7.11.1	KOG1187	NA	GO:0004672 GO:0004713 GO:0005524 GO:0006468 GO:0030247	NA	NA
Potri.005G107500	7.0129	6.55814	6.96372	8.68807	9.05152	8.804	1.99963	1.82097e-17	NA	PTHR34779	NA	NA	NA	NA	NA	NA
Potri.007G084700	8.6359	8.84675	8.83875	10.9393	10.0632	11.1072	1.99886	2.874e-17	PF00067	PTHR24298 PTHR24298:SF105	EC:1.14.13.21	NA	K07408	GO:0004497 GO:0005506 GO:0016705 GO:0020037 GO:0055114	NA	NA
Potri.008G057600	6.70661	5.70998	5.70698	7.69755	7.73366	8.62058	1.99526	9.97675e-08	NA	PTHR33142	NA	NA	NA	NA	AT5G02220	NA
Potri.010G105400	3.73896	3.56187	0	4.7454	3.79068	5.54657	1.99343	0.00449224	PF00650	PTHR10174 PTHR10174:SF121	NA	KOG1471	NA	NA	AT1G14820	Sec14p-like phosphatidylinositol transfer family protein
Potri.019G013300	4.16861	5.74674	5.09128	6.58021	6.7831	7.69229	1.99247	1.24788e-05	PF05678	PTHR33624 PTHR33624:SF3	NA	NA	NA	NA	AT2G41180	VQ motif-containing protein
Potri.015G108700	10.2034	10.5734	10.1384	12.406	12.1736	12.3364	1.99232	1.48763e-32	PF07712	PTHR33390 PTHR33390:SF1	NA	NA	NA	NA	AT5G61820	(1 of 1) PF07712 - Stress up-regulated Nod 19 (SURNod19)
Potri.001G240300	4.76805	4.87651	3.78755	7.04261	5.1822	6.53106	1.99168	4.97973e-05	PF00121	PTHR21139 PTHR21139:SF6	EC:5.3.1.1	KOG1643	K01803	GO:0003824 GO:0004807 GO:0008152	NA	NA
Potri.009G099032	4.49924	4.31589	4.79106	6.77422	5.87716	6.6176	1.98942	4.81764e-07	PF00201	PTHR11926 PTHR11926:SF190	EC:2.4.1.128	KOG1192	NA	GO:0008152 GO:0016758	AT4G34138	UDP-glucosyl transferase 73B1
Potri.001G127600	6.80949	7.08871	6.63231	8.64529	9.14446	8.67541	1.98859	1.2331e-14	PF02458	PTHR31642 PTHR31642:SF36	EC:2.3.1.196 EC:2.3.1.232	NA	NA	GO:0016747	NA	NA
Potri.013G149000	4.03911	5.46721	5.26152	6.98496	5.7103	7.66545	1.98783	6.75117e-05	PF00134 PF02984	PTHR10177 PTHR10177:SF188	NA	KOG0656	NA	GO:0005634 GO:0051726	AT4G03270	Cyclin D6;1
Potri.002G147701	9.14882	8.83825	9.05685	11.3127	10.6578	10.9632	1.98758	1.05625e-22	PF01370	PTHR10366 PTHR10366:SF425	EC:1.1.1.348	KOG1502	NA	GO:0003824 GO:0050662	AT2G45400	NAD(P)-binding Rossmann-fold superfamily protein
Potri.005G223100	3.73896	3.85915	4.17623	6.26205	3.79068	6.30631	1.98138	0.00498936	PF00847	PTHR31190 PTHR31190:SF11	NA	NA	NA	GO:0003677 GO:0003700 GO:0006355	NA	NA
Potri.005G128100	4.28744	4.80857	4.4821	6.50016	7.05095	5.54657	1.98056	0.00287306	PF13499 PF13833	PTHR10891 PTHR10891:SF568	NA	KOG0027	K13448	GO:0005509	AT3G50770	calmodulin-like 41
Potri.005G024500	10.6148	10.6274	10.269	12.638	12.007	12.7226	1.97884	1.21258e-21	PF04588	PTHR28018 PTHR28018:SF1	NA	NA	NA	NA	AT3G05550	Hypoxia-responsive family protein
Potri.013G121900	6.66332	7.22525	6.60093	8.80374	8.34513	9.17132	1.97456	1.06296e-13	PF00891 PF08100	PTHR11746 PTHR11746:SF99	NA	KOG3178	NA	GO:0008168 GO:0008171 GO:0046983	NA	NA
Potri.014G037600	6.72778	7.1586	7.09342	9.10824	8.67469	9.07774	1.97056	2.61329e-08	PF00067	PTHR24298 PTHR24298:SF102	NA	KOG0156	NA	GO:0004497 GO:0005506 GO:0016705 GO:0020037 GO:0055114	NA	NA
Potri.014G146800	3.73896	3.56187	2.66383	5.97671	3.79068	4.97696	1.96885	0.00411218	PF03547	PTHR31752 PTHR31752:SF17	NA	NA	NA	GO:0016021 GO:0055085	NA	NA
Potri.003G062300	9.92275	9.96314	10.6235	12.4431	11.5285	12.3855	1.96879	7.6349e-12	PF05553	PTHR33098 PTHR33098:SF6	NA	NA	NA	NA	AT1G15385	(1 of 28) PF05553 - Cotton fibre expressed protein (DUF761)
Potri.019G116800	8.5553	8.78622	8.59373	10.7227	10.3525	10.7241	1.9663	1.84089e-19	PF12609	PTHR33090	NA	NA	NA	NA	AT4G10265	Wound-responsive family protein
Potri.007G120501	4.49924	2.67914	3.40692	4.7454	5.79614	5.95387	1.9661	0.00101695	PF01657	PTHR32411	NA	NA	NA	NA	AT3G22060	Receptor-like protein kinase-related family protein
Potri.002G147400	9.03454	9.07714	9.15466	11.1441	10.9144	11.0872	1.9653	1.35604e-49	PF01370	PTHR10366 PTHR10366:SF425	EC:1.1.1.348	KOG1502	NA	GO:0003824 GO:0050662	AT2G45400	NAD(P)-binding Rossmann-fold superfamily protein
Potri.001G303000	11.178	11.4446	11.1371	13.3615	13.0046	13.2765	1.96346	3.76948e-35	PF00201	PTHR11926 PTHR11926:SF347	EC:2.4.1.128	KOG1192	NA	GO:0008152 GO:0016758	AT4G34138	UDP-glucosyl transferase 73B1
Potri.010G153700	9.90195	9.62834	8.97964	11.3273	11.6997	11.4855	1.96286	2.59047e-18	PF00005 PF01061 PF08370 PF12698	PTHR19241 PTHR19241:SF297	NA	KOG0061	NA	GO:0005524 GO:0016020 GO:0016887	NA	NA
Potri.001G393101	2.03137	3.85915	2.39772	4.6497	3.79068	5.42384	1.96204	0.00821104	NA	NA	NA	NA	NA	NA	NA	NA
Potri.003G169100	7.6451	7.99448	7.88814	9.94755	9.49825	9.92342	1.96085	3.32992e-15	PF03106	PTHR31221 PTHR31221:SF25	NA	NA	NA	GO:0003700 GO:0006355 GO:0043565	AT5G13080	WRKY DNA-binding protein 75
Potri.013G102800	6.59583	7.33798	7.02412	9.12168	8.60505	9.11292	1.96049	1.49641e-15	PF00724	PTHR22893 PTHR22893:SF44	EC:1.3.1.42	KOG0134	K05894	GO:0003824 GO:0010181 GO:0016491 GO:0055114	NA	NA
Potri.011G042600	5.19027	6.4947	5.73617	7.80141	7.05095	8.3694	1.95882	4.02991e-07	NA	PTHR37746	NA	NA	NA	NA	AT4G21500	NA
Potri.018G019800	9.95003	10.0243	10.2913	12.3061	11.5958	12.1559	1.95567	1.17444e-20	PF03106	PTHR31429 PTHR31429:SF13	NA	NA	NA	GO:0003700 GO:0006355 GO:0043565	AT2G25000	WRKY DNA-binding protein 60
Potri.002G056700	5.19027	5.59369	6.51934	7.80141	7.6439	8.02343	1.9542	3.27178e-07	PF00249	PTHR31314	NA	NA	NA	GO:0003677	AT4G04580	Homeodomain-like superfamily protein
Potri.014G030500	10.9346	11.3685	10.9143	13.1469	12.7608	13.1782	1.95366	1.48108e-19	PF13202	PTHR10891 PTHR10891:SF575	NA	NA	NA	GO:0005509	NA	NA
Potri.012G091400	5.61067	6.23486	6.6167	7.93933	8.59311	7.90224	1.95087	2.20872e-11	PF00651 PF02135	PTHR24413 PTHR24413:SF75	NA	KOG1778	NA	GO:0003712 GO:0004402 GO:0005515 GO:0005634 GO:0006355 GO:0008270	AT3G48360	BTB and TAZ domain protein 2
Potri.006G128250	4.49924	4.10552	3.78755	5.07507	5.1822	6.96437	1.95049	0.00285889	NA	PTHR36063 PTHR36063:SF1	NA	NA	NA	NA	NA	NA
Potri.012G138200	10.1218	10.2428	9.98126	12.2708	11.6559	12.1993	1.94987	2.80576e-14	NA	PTHR35472 PTHR35472:SF1	NA	NA	NA	NA	NA	NA
Potri.007G086000	10.0935	9.81304	9.47121	11.8522	11.5838	11.8339	1.94966	5.36814e-12	NA	PTHR36067 PTHR36067:SF1	NA	NA	NA	NA	AT5G65207	NA
Potri.019G059000	6.72778	6.5373	6.64775	8.89003	8.02786	8.65509	1.94932	9.57699e-10	NA	NA	NA	NA	NA	NA	NA	NA
Potri.007G084800	5.56435	5.27921	5.22081	7.42149	7.21578	7.15005	1.94526	1.05606e-10	PF00067	PTHR24298 PTHR24298:SF157	EC:1.14.13.109	NA	NA	GO:0004497 GO:0005506 GO:0016705 GO:0020037 GO:0055114	NA	NA
Potri.011G023301	5.78238	6.28572	6.06997	8.11085	7.08545	8.41039	1.94501	3.29838e-11	PF04720	PTHR31579 PTHR31579:SF15	NA	NA	NA	GO:0003824	AT1G62420	Protein of unknown function (DUF506)
Potri.007G089000	8.57295	8.74592	9.24626	11.1734	10.0058	11.0409	1.94429	7.2897e-07	PF01658 PF07994	PTHR11510 PTHR11510:SF6	EC:5.5.1.4	NA	K01858	GO:0004512 GO:0006021 GO:0008654	AT4G39800	myo-inositol-1-phosphate synthase 1
Potri.010G070900	10.9583	10.9924	11.1656	13.2059	12.4149	13.1979	1.94366	8.88824e-22	PF13417	PTHR11260 PTHR11260:SF233	EC:2.5.1.18	KOG0406	K00799	GO:0005515	AT2G29470	glutathione S-transferase tau 3
Potri.007G108601	7.6781	7.77175	7.70838	9.2124	10.1226	9.50982	1.94354	2.58493e-13	PF00107 PF08240	PTHR11695 PTHR11695:SF576	EC:1.1.1.1	NA	K00001 K18857	GO:0008270 GO:0016491 GO:0055114	AT1G77120	alcohol dehydrogenase 1
Potri.008G210639	9.06397	8.46069	9.04523	10.6642	11.023	10.761	1.94344	3.41102e-05	NA	NA	NA	NA	NA	NA	NA	NA
Potri.016G097400	7.89013	8.47171	8.4558	10.2647	9.87384	10.4956	1.94042	1.55176e-19	PF00201	PTHR11926 PTHR11926:SF248	NA	KOG1192	NA	GO:0008152 GO:0016758	AT3G53150	UDP-glucosyl transferase 73D1
Potri.005G051900	10.6733	10.7992	10.3713	12.4197	12.6721	12.5812	1.93689	2.21487e-31	NA	PTHR33881 PTHR33881:SF1	NA	NA	NA	GO:0003924 GO:0005515	NA	NA
Potri.008G212400	11.9014	12.1526	11.6482	13.9479	13.7973	13.803	1.93622	4.6863e-19	PF00407	PTHR31213 PTHR31213:SF11	NA	NA	NA	GO:0006952 GO:0009607	NA	NA
Potri.003G149700	7.65618	8.4271	7.8685	10.2237	9.32136	10.1436	1.93552	2.58298e-09	PF02365	PTHR31719 PTHR31719:SF5	NA	NA	NA	GO:0003677 GO:0006355	NA	NA
Potri.013G125300	5.89895	4.49946	4.33726	7.69755	4.09161	7.22548	1.93376	0.00366423	PF00067	PTHR24298 PTHR24298:SF74	NA	KOG0156	K17961	GO:0004497 GO:0005506 GO:0016705 GO:0020037 GO:0055114	AT3G25180	cytochrome P450, family 82, subfamily G, polypeptide 1
Potri.004G208500	10.1671	9.89926	10.2539	11.6993	12.4476	11.8937	1.93309	2.77834e-26	PF00368	PTHR10572 PTHR10572:SF9	EC:1.1.1.34	NA	K00021	GO:0004420 GO:0008299 GO:0015936 GO:0016021 GO:0016616 GO:0050661 GO:0050662 GO:0055114	NA	NA
Potri.012G033932	6.82921	6.09927	6.60093	8.51557	7.97363	8.75393	1.93275	8.13649e-11	PF00704	PTHR11177	EC:3.2.1.14 EC:3.2.1.17	NA	K01183	GO:0004553 GO:0005975	AT5G24090	chitinase A
Potri.011G125000	7.16033	7.22525	6.95133	8.67597	9.50464	8.8284	1.92952	1.64186e-16	PF00954 PF01453 PF07714 PF08276 PF11883	PTHR27002 PTHR27002:SF9	EC:2.7.11.1	KOG1187	NA	GO:0004672 GO:0004674 GO:0004713 GO:0005515 GO:0005524 GO:0006468 GO:0048544	NA	NA
Potri.011G125300	6.00681	6.01135	5.17891	8.36551	5.1822	7.93631	1.92812	0.000974444	PF13833	PTHR23050 PTHR23050:SF170	NA	NA	NA	GO:0005509	NA	NA
Potri.006G007300	9.66185	9.88077	9.9285	11.8959	11.4041	11.9038	1.9267	4.10281e-30	PF00201	PTHR11926 PTHR11926:SF283	EC:2.4.1.115	KOG1192	NA	GO:0008152 GO:0016758	NA	NA
Potri.006G002301	5.46699	5.6335	6.34086	7.69755	7.68948	7.94749	1.92601	9.09472e-06	NA	NA	NA	NA	NA	NA	NA	NA
Potri.005G131000	9.4393	9.14757	8.97658	11.0441	10.9523	11.3393	1.92432	2.64927e-10	NA	PTHR35324	NA	NA	NA	GO:0003677	AT5G66985	NA
Potri.002G070700	6.17038	5.91772	6.76566	8.46022	7.7975	8.3694	1.91989	2.65456e-08	PF02701	PTHR31992 PTHR31992:SF36	NA	NA	NA	GO:0003677 GO:0006355	AT1G21340	Dof-type zinc finger DNA-binding family protein
Potri.001G230900	4.49924	4.10552	4.17623	5.71825	6.0267	6.50101	1.91617	5.30906e-06	NA	PTHR34268 PTHR34268:SF2	NA	NA	NA	NA	AT2G31945	NA
Potri.006G049200	8.74894	8.86359	8.48618	10.3064	10.9335	10.5589	1.91586	9.52481e-15	PF00447	PTHR10015 PTHR10015:SF168	NA	NA	NA	GO:0003677 GO:0003700 GO:0005634 GO:0006302 GO:0006310 GO:0006355 GO:0043565	AT2G41690	heat shock transcription factor B3
Potri.008G159100	7.56502	8.41001	8.32745	9.67116	10.4779	9.9347	1.91573	1.63167e-12	PF00122 PF00689 PF00690 PF12710	PTHR24093 PTHR24093:SF292	EC:3.6.3.8	NA	K01537	GO:0000166 GO:0005388 GO:0005524 GO:0016020 GO:0016021 GO:0046872 GO:0070588	AT3G22910	ATPase E1-E2 type family protein / haloacid dehalogenase-like hydrolase family protein
Potri.013G114900	7.27981	7.56082	7.8685	9.44754	9.14446	9.82681	1.91492	1.19372e-10	PF03514	PTHR31636 PTHR31636:SF19	NA	NA	NA	NA	NA	NA
Potri.002G167300	6.17038	6.4947	6.22211	8.46022	7.62056	8.35268	1.91396	4.43434e-10	PF03168	PTHR31234 PTHR31234:SF12	NA	NA	NA	NA	AT2G46300	Late embryogenesis abundant (LEA) hydroxyproline-rich glycoprotein family
Potri.014G111800	8.90113	8.35153	8.84881	10.9779	9.97853	10.7482	1.91306	4.61998e-14	PF00182	PTHR22595 PTHR22595:SF35	EC:3.2.1.14	KOG4742	NA	GO:0004568 GO:0005975 GO:0006032 GO:0016998	AT4G01700	Chitinase family protein
Potri.018G096063	3.3595	3.98759	4.84564	6.05351	6.16219	6.03996	1.91305	0.000483772	PF00314	PTHR31048 PTHR31048:SF36	NA	NA	NA	NA	NA	NA
Potri.008G139100	12.58	11.8997	11.8212	14.3143	13.5402	14.1908	1.91147	1.51741e-16	PF00149	PTHR10161 PTHR10161:SF14	EC:3.1.3.2	NA	NA	GO:0016787	AT2G01890	purple acid phosphatase 8
Potri.008G132850	11.4256	11.3159	11.1548	13.4478	12.7932	13.3151	1.91045	1.39994e-25	PF04749	PTHR15907 PTHR15907:SF47	NA	NA	NA	NA	NA	NA
Potri.018G148498	4.03911	3.18699	3.99494	6.05351	4.55265	5.71306	1.90724	0.000185954	PF00069 PF08488	PTHR27005 PTHR27005:SF19	EC:2.7.11.1	KOG1187	NA	GO:0004672 GO:0004674 GO:0004713 GO:0005524 GO:0006468 GO:0016021	NA	NA
Potri.003G187032	5.74133	3.98759	4.73434	6.9452	6.45391	7.04986	1.90635	1.83898e-05	PF01053	PTHR11808 PTHR11808:SF55	EC:4.4.1.11	NA	NA	GO:0003824 GO:0030170	NA	NA
Potri.006G224100	3.3595	3.85915	4.94897	6.16155	6.16219	5.95387	1.90541	0.00169751	PF03106	PTHR31221 PTHR31221:SF28	NA	NA	NA	GO:0003700 GO:0006355 GO:0043565	AT5G26170	WRKY DNA-binding protein 50
Potri.019G130200	7.78296	8.20068	7.45113	9.46522	9.93661	9.78691	1.90291	2.0653e-15	NA	PTHR36486 PTHR36486:SF1	NA	NA	NA	NA	NA	NA
Potri.002G070500	9.60863	9.44751	9.52027	11.6011	11.1052	11.5196	1.902	1.06248e-29	PF04564 PF05804	PTHR22849 PTHR22849:SF52	EC:6.3.2.19	NA	NA	GO:0004842 GO:0005488 GO:0016567	NA	NA
Potri.008G106400	6.76921	7.21217	5.87384	8.80374	8.31636	8.62755	1.90176	8.44662e-09	PF03098	PTHR11903 PTHR11903:SF14	NA	KOG2408	K10529	GO:0004601 GO:0006979 GO:0020037 GO:0055114	AT3G01420	Peroxidase superfamily protein
Potri.007G108401	8.86814	8.99165	9.02468	10.2028	11.4512	10.6626	1.90057	2.47281e-12	PF00107 PF08240	PTHR11695 PTHR11695:SF576	EC:1.1.1.1	NA	K00001 K18857	GO:0008270 GO:0016491 GO:0055114	AT1G77120	alcohol dehydrogenase 1
Potri.019G013750	5.97174	6.42835	6.53603	8.18099	8.06292	8.40228	1.89966	2.17558e-08	PF05678	PTHR33624 PTHR33624:SF3	NA	NA	NA	NA	AT2G41180	VQ motif-containing protein
Potri.003G088100	5.19027	6.82207	5.73617	7.83443	7.52323	8.38594	1.89944	8.90336e-06	PF00407	PTHR31213 PTHR31213:SF19	EC:4.2.1.78	NA	NA	GO:0006952 GO:0009607	NA	NA
Potri.015G042000	6.9602	6.96934	6.93883	9.12168	8.46792	8.84643	1.89926	3.00609e-15	PF13417	PTHR11260 PTHR11260:SF254	EC:2.5.1.18	KOG0406	K00799	GO:0005515	AT2G29470	glutathione S-transferase tau 3
Potri.012G007100	6.07448	6.01135	5.41378	8.08365	7.0156	7.86734	1.89902	1.41215e-05	NA	NA	NA	NA	NA	NA	NA	NA
Potri.006G017700	11.7139	11.5015	11.1862	13.6004	12.95	13.5056	1.89701	1.17764e-12	NA	PTHR33513 PTHR33513:SF2	NA	NA	NA	NA	AT5G55620	NA
Potri.008G045467	7.06373	6.28572	5.87384	8.47426	7.21578	8.91639	1.89633	5.50939e-05	NA	NA	NA	NA	NA	NA	NA	NA
Potri.009G024300	8.72808	8.65697	8.48188	10.8013	9.92713	10.6744	1.89615	4.82041e-10	NA	PTHR34268 PTHR34268:SF2	NA	NA	NA	NA	AT2G31945	NA
Potri.005G097800	8.46363	7.93995	7.90108	10.1447	9.75561	10.0991	1.8934	1.82105e-10	PF03195	PTHR31301 PTHR31301:SF15	NA	NA	NA	NA	NA	NA
Potri.008G022248	4.16861	3.71816	2.07117	5.56929	4.9015	5.2897	1.89301	0.00198716	PF00141	PTHR31388 PTHR31388:SF37	EC:1.11.1.7	NA	K00430	GO:0004601 GO:0006979 GO:0020037 GO:0055114	AT1G14540	Peroxidase superfamily protein
Potri.008G127200	5.56435	5.063	5.76477	8.01809	5.87716	7.39842	1.88959	8.43022e-05	PF14009	PTHR33052 PTHR33052:SF23	NA	NA	NA	NA	AT5G17350	(1 of 28) PF14009 - Domain of unknown function (DUF4228) (DUF4228)
Potri.017G080200	9.27283	8.83825	9.3083	11.5867	10.037	11.0922	1.88768	2.50594e-09	PF01263	PTHR10091 PTHR10091:SF10	EC:5.1.3.3	KOG1604	K01785	GO:0003824 GO:0005975 GO:0016853 GO:0019318 GO:0030246	AT3G01260	Galactose mutarotase-like superfamily protein
Potri.001G216100	10.2072	9.76007	9.73245	12.1009	11.0051	12.0523	1.88673	4.47016e-13	PF04564	PTHR22849 PTHR22849:SF11	EC:6.3.2.19	NA	NA	GO:0004842 GO:0005488 GO:0016567	NA	NA
Potri.017G052400	6.52504	6.51616	6.04686	8.41728	7.9363	8.29257	1.88367	4.48663e-13	PF00201	PTHR11926 PTHR11926:SF332	EC:2.4.1.324	KOG1192	NA	GO:0008152 GO:0016758	NA	NA
Potri.003G204600	8.33847	8.18067	7.75902	9.94755	10.0193	9.99252	1.88296	5.28871e-20	PF00153	PTHR24089 PTHR24089:SF316	NA	KOG0749	K05863	GO:0005215 GO:0005743 GO:0006810 GO:0055085	NA	NA
Potri.010G075400	7.48024	7.90785	8.30815	9.73667	9.42604	10.1867	1.8823	1.82179e-07	PF00280	PTHR33091 PTHR33091:SF14	NA	NA	NA	GO:0004867 GO:0009611	AT2G38870	Serine protease inhibitor, potato inhibitor I-type family protein
Potri.011G041124	6.80949	6.07056	7.03591	8.92622	6.6511	9.08788	1.88203	0.000126068	NA	NA	NA	NA	NA	NA	NA	NA
Potri.007G084400	5.06278	4.31589	4.79106	6.55402	6.45391	6.72547	1.87876	1.62204e-06	PF00067	PTHR24298 PTHR24298:SF157	NA	NA	NA	GO:0004497 GO:0005506 GO:0016705 GO:0020037 GO:0055114	NA	NA
Potri.015G018600	7.58836	7.86668	7.96411	9.73958	9.52364	9.78379	1.87534	2.36099e-18	PF00069 PF13947	PTHR27009 PTHR27009:SF19	EC:3.1.4.46	KOG1187	NA	GO:0004672 GO:0004713 GO:0005524 GO:0006468 GO:0030247	NA	NA
Potri.001G204500	4.28744	4.10552	4.4115	6.88343	3.40998	6.16018	1.87289	0.0067838	PF12854	PTHR24015 PTHR24015:SF553	NA	NA	NA	NA	NA	NA
Potri.009G097300	9.58272	9.58331	9.49701	11.6375	10.8755	11.6304	1.87267	3.09799e-22	PF04199	PTHR31118	EC:3.5.1.9	NA	NA	GO:0004061 GO:0019441	NA	NA
Potri.002G034500	7.82285	8.27179	8.00664	10.033	9.37813	10.1961	1.87216	7.3228e-12	NA	PTHR33872 PTHR33872:SF2	NA	NA	NA	NA	AT1G19530	NA
Potri.015G076000	4.92293	4.31589	4.08843	6.26205	6.74043	5.76455	1.8711	0.00997479	PF00484	PTHR11002 PTHR11002:SF18	EC:4.2.1.1	KOG1578	K01673	GO:0004089 GO:0008270	NA	NA
Potri.018G107800	5.46699	6.6386	6.84818	8.37302	8.11396	8.39413	1.87036	7.46281e-07	PF04765	PTHR12956 PTHR12956:SF13	NA	NA	NA	NA	AT5G46220	Protein of unknown function (DUF616)
Potri.010G077900	6.57262	7.33798	7.21242	9.24551	8.37333	9.05207	1.86995	1.25105e-11	NA	PTHR13890 PTHR13890:SF8	NA	KOG2662	NA	GO:0003700 GO:0004871 GO:0006355 GO:0007165	AT5G64560	magnesium transporter 9
Potri.003G075800	6.10716	5.46721	5.51828	8.45316	6.4001	7.02896	1.86995	0.000382682	PF05678	PTHR33179 PTHR33179:SF1	NA	NA	NA	NA	NA	NA
Potri.015G087500	3.3595	3.56187	3.99494	5.51601	2.89133	6.19812	1.86728	0.00102388	PF00112 PF08246	PTHR12411 PTHR12411:SF346	EC:3.4.22.6	KOG1543	K16292	GO:0006508 GO:0008234	AT5G50260	Cysteine proteinases superfamily protein
Potri.010G132000	8.04995	8.557	8.21275	10.381	9.86889	10.1508	1.86533	9.24653e-14	NA	PTHR35831 PTHR35831:SF2	NA	NA	NA	NA	NA	NA
Potri.005G060300	10.7949	10.6519	10.7884	12.6337	12.5484	12.6475	1.86495	1.25195e-47	PF00107 PF08240	PTHR11695 PTHR11695:SF576	EC:1.1.1.1	NA	K00001 K18857	GO:0008270 GO:0016491 GO:0055114	AT1G77120	alcohol dehydrogenase 1
Potri.013G083500	10.9572	10.5722	10.1628	12.6077	11.9843	12.6976	1.86453	3.91922e-09	NA	PTHR33599 PTHR33599:SF4	NA	NA	NA	NA	NA	NA
Potri.019G117100	4.92293	5.98081	4.4821	7.37736	6.60427	7.18826	1.86339	0.000667113	PF12609	PTHR33090	NA	NA	NA	NA	AT4G10265	Wound-responsive family protein
Potri.015G114500	5.36258	6.18215	5.79282	7.49217	7.71174	7.78247	1.8631	4.89139e-06	NA	PTHR37183 PTHR37183:SF1	NA	NA	NA	NA	AT1G25275	NA
Potri.014G038500	5.65555	5.6335	5.61571	7.39222	7.21578	7.74451	1.86177	3.7919e-07	NA	PTHR35324 PTHR35324:SF1	NA	NA	NA	NA	NA	NA
Potri.006G070400	9.60291	9.86622	9.62929	11.8285	10.924	11.7708	1.86168	5.46064e-15	NA	PTHR11716 PTHR11716:SF54	EC:3.1.1.4	NA	K01047	GO:0004623 GO:0005509 GO:0016042	AT2G06925	Phospholipase A2 family protein
Potri.001G256400	10.7043	10.9005	10.8614	12.7529	12.5843	12.7136	1.86151	4.68449e-37	PF01370	PTHR10366 PTHR10366:SF244	EC:1.1.1.195	KOG1502	NA	GO:0003824 GO:0050662	AT5G19440	NAD(P)-binding Rossmann-fold superfamily protein
Potri.002G190700	4.03911	5.91772	5.33966	7.69755	5.95387	7.18826	1.8583	0.000868203	PF15699	PTHR33669 PTHR33669:SF4	NA	NA	NA	NA	NA	NA
Potri.002G057200	6.57262	7.21217	7.12686	8.47426	9.1197	8.89922	1.85626	2.64087e-09	PF02365	PTHR31719 PTHR31719:SF8	NA	NA	NA	GO:0003677 GO:0006355	AT2G43000	NAC domain containing protein 42
Potri.001G349600	5.97174	5.59369	5.70698	6.75135	8.08013	7.71863	1.85438	1.9023e-07	PF01370	PTHR10366 PTHR10366:SF388	EC:1.2.1.44	KOG1502	NA	GO:0003824 GO:0050662	AT5G14700	NAD(P)-binding Rossmann-fold superfamily protein
Potri.004G003000	9.99874	9.94743	10.1881	12.2612	11.268	11.9928	1.85236	2.48412e-18	PF03171 PF14226	PTHR10209 PTHR10209:SF173	EC:1.14.17.4	KOG0143	K05933	GO:0016491 GO:0055114	AT1G05010	ethylene-forming enzyme
Potri.007G120300	10.4286	9.92956	10.6264	12.5612	11.4058	12.4034	1.85083	3.22231e-11	PF01657	PTHR32411	NA	NA	NA	NA	NA	NA
Potri.007G067600	6.9602	7.25108	7.26343	9.06716	9.1688	8.77291	1.85028	4.61562e-09	PF00249	PTHR10641 PTHR10641:SF462	NA	KOG0048	K09422	GO:0003677	AT1G16490	myb domain protein 58
Potri.006G128900	5.25002	5.6335	5.09128	6.19583	7.36369	7.61024	1.84954	4.25206e-07	PF01565 PF08031	PTHR32448 PTHR32448:SF11	EC:1.3.3.8	NA	NA	GO:0003824 GO:0016491 GO:0016614 GO:0050660 GO:0055114	AT1G30760	FAD-binding Berberine family protein
Potri.001G176600	7.17582	6.9537	6.48537	8.70602	8.0455	9.20897	1.84943	4.95176e-06	PF03171 PF14226	PTHR10209 PTHR10209:SF95	EC:1.14.11.15	KOG0143	K04124	GO:0016491 GO:0055114	AT1G80340	gibberellin 3-oxidase 2
Potri.003G061200	8.89178	8.32138	7.87508	10.6254	9.1197	10.5913	1.84636	9.32291e-07	NA	PTHR36328	NA	NA	NA	NA	AT1G51920	(1 of 5) PTHR36328:SF1 - CRYPTDIN PROTEIN-LIKE PROTEIN
Potri.015G099800	9.56519	9.70741	9.91261	11.6398	11.2396	11.8035	1.84592	1.40279e-15	PF14364	PTHR35762 PTHR35762:SF2	NA	NA	NA	NA	AT5G50610	(1 of 11) PF14364 - Domain of unknown function (DUF4408) (DUF4408)
Potri.008G132775	11.4281	11.0859	10.8852	13.1821	12.5196	13.1844	1.8451	1.07416e-16	PF04749	PTHR15907 PTHR15907:SF47	NA	NA	NA	NA	NA	NA
Potri.016G016100	6.72778	7.05978	7.58548	9.1438	8.34513	9.34625	1.84446	4.15728e-09	PF00201	PTHR11926 PTHR11926:SF283	NA	KOG1192	NA	GO:0008152 GO:0016758	NA	NA
Potri.017G039966	4.68389	4.21454	2.88841	6.16155	4.34047	6.30631	1.84365	0.00801051	PF01657	PTHR32411	NA	NA	NA	NA	AT3G22060	Receptor-like protein kinase-related family protein
Potri.008G194100	12.5683	13.3512	12.955	14.8553	14.7583	14.8933	1.84343	4.67333e-22	PF00085	PTHR10438 PTHR10438:SF278	EC:1.6.5.4	KOG0907	K03671	GO:0006662 GO:0015035 GO:0045454	AT1G69880	thioredoxin H-type 8
Potri.003G110500	5.82229	6.3588	5.44946	7.45018	7.54818	8.12541	1.84045	3.18255e-06	PF00403	PTHR22814 PTHR22814:SF78	NA	NA	NA	GO:0030001 GO:0035091 GO:0046872	AT2G35730	Heavy metal transport/detoxification superfamily protein
Potri.014G064900	2.49362	3.71816	3.0827	4.99944	4.09161	5.2897	1.84009	0.00720959	NA	PTHR34115 PTHR34115:SF2	NA	NA	NA	NA	NA	NA
Potri.001G303600	11.8193	11.9093	11.6172	13.7487	13.3471	13.7453	1.83936	4.83869e-19	PF00201	PTHR11926 PTHR11926:SF347	EC:2.4.1.128	KOG1192	NA	GO:0008152 GO:0016758	AT4G34138	UDP-glucosyl transferase 73B1
Potri.011G138500	7.71036	7.01527	7.26343	9.17851	9.20848	9.17608	1.83915	2.23789e-11	PF01428	PTHR14677 PTHR14677:SF2	NA	NA	NA	GO:0008270	AT3G28210	zinc finger (AN1-like) family protein
Potri.002G147601	8.49483	8.58265	8.59373	10.4141	10.2983	10.455	1.83709	4.76093e-53	PF01370	PTHR10366 PTHR10366:SF425	EC:1.1.1.348	KOG1502	NA	GO:0003824 GO:0050662	AT2G45400	NAD(P)-binding Rossmann-fold superfamily protein
Potri.004G016800	12.073	11.8572	11.5974	13.8506	13.3274	13.8376	1.83678	4.89465e-13	NA	PTHR35687 PTHR35687:SF1	NA	NA	NA	NA	AT1G11655	NA
Potri.011G151600	7.11284	7.60154	6.53603	9.28187	8.16325	9.21361	1.836	2.9041e-05	NA	PTHR33641 PTHR33641:SF2	NA	NA	NA	NA	AT1G32920	NA
Potri.003G184601	3.73896	2.67914	4.99798	5.76468	5.79614	6.12121	1.82774	0.00611084	NA	NA	NA	NA	NA	NA	NA	NA
Potri.013G098900	9.42316	9.11981	8.87856	11.2376	10.4115	11.1344	1.82136	6.87778e-16	PF00560 PF08263 PF13855	PTHR27000 PTHR27000:SF52	EC:3.2.1.15	KOG0617	NA	GO:0005515	AT1G33610	Leucine-rich repeat (LRR) family protein
Potri.009G063600	6.66332	6.73325	6.02338	7.94942	8.3593	8.5563	1.82111	8.12709e-09	NA	PTHR34672	NA	NA	NA	NA	AT2G41905	NA
Potri.006G054200	6.13911	4.87651	5.64678	7.20291	6.82454	8.00213	1.82064	0.000162454	NA	PTHR36616 PTHR36616:SF2	NA	NA	NA	NA	NA	NA
Potri.001G276300	6.86787	6.12743	5.82033	8.46726	7.54818	8.22065	1.82038	2.92772e-06	PF00642	PTHR24009 PTHR24009:SF5	NA	NA	NA	GO:0046872	NA	NA
Potri.018G140500	8.18619	8.64728	8.14364	10.3162	9.82362	10.2847	1.81973	7.81521e-09	NA	PTHR33320 PTHR33320:SF7	NA	NA	NA	NA	AT4G29905	NA
Potri.013G103000	10.7772	11.2795	11.1446	12.939	12.8438	12.9129	1.81684	3.50865e-31	PF00724	PTHR22893 PTHR22893:SF44	EC:1.3.1.42	KOG0134	K05894	GO:0003824 GO:0010181 GO:0016491 GO:0055114	NA	NA
Potri.002G022500	6.00681	5.22812	4.84564	6.84073	6.86483	7.74451	1.81466	0.000311802	PF02704	PTHR23201 PTHR23201:SF2	NA	NA	NA	NA	NA	NA
Potri.007G085000	7.63393	7.83288	7.74473	9.77686	8.76262	9.84785	1.81107	5.66596e-09	PF00067	PTHR24298 PTHR24298:SF105	EC:1.14.13.109	NA	K07408	GO:0004497 GO:0005506 GO:0016705 GO:0020037 GO:0055114	NA	NA
Potri.008G130800	5.36258	5.27921	5.17891	7.36235	6.0267	7.36545	1.80986	0.000506838	NA	PTHR34545 PTHR34545:SF2	NA	NA	NA	NA	AT2G01505	CLAVATA3/ESR-RELATED 16
Potri.005G002100	4.39723	4.58316	3.78755	5.93673	5.61902	6.37417	1.80981	6.49087e-05	PF01679	PTHR21659 PTHR21659:SF24	NA	KOG1773	NA	GO:0016021	AT3G05890	Low temperature and salt responsive protein family
Potri.002G254000	9.83524	9.70508	9.45594	11.4628	11.5127	11.4594	1.80772	4.33565e-30	PF00043 PF02798	PTHR11260 PTHR11260:SF203	EC:2.5.1.18	KOG0406	K00799	GO:0005515	NA	NA
Potri.005G163000	10.4302	10.1651	9.29365	11.8749	11.6843	11.9511	1.80586	3.76324e-13	PF04674	PTHR31279 PTHR31279:SF8	NA	NA	NA	NA	NA	NA
Potri.005G032400	6.66332	6.78719	6.34086	8.01809	8.58107	8.54897	1.80562	1.21975e-07	PF00305 PF01477	PTHR11771 PTHR11771:SF48	EC:1.13.11.58	NA	K15718	GO:0005515 GO:0016491 GO:0016702 GO:0046872 GO:0055114	AT1G55020	lipoxygenase 1
Potri.016G127300	6.9422	7.26382	6.2426	8.72961	8.90466	8.31	1.80465	1.98548e-08	PF01187	PTHR11954 PTHR11954:SF25	EC:5.3.2.1 EC:5.3.3.12	KOG1759	K07253	NA	AT3G51660	Tautomerase/MIF superfamily protein
Potri.001G348300	7.46771	7.37368	6.20134	8.57539	9.39198	8.61358	1.80333	2.15189e-07	PF07690	PTHR23515 PTHR23515:SF5	NA	KOG2533	K02575	GO:0016021 GO:0055085	AT5G14570	high affinity nitrate transporter 2.7
Potri.006G213200	5.93581	6.09927	6.50245	7.64888	7.52323	8.5563	1.8016	0.000351312	PF13041	PTHR24015 PTHR24015:SF404	NA	NA	NA	GO:0005515	AT5G42450	Pentatricopeptide repeat (PPR) superfamily protein
Potri.010G250300	10.4123	9.55767	8.97046	12.0105	10.2835	11.8645	1.80099	4.32094e-05	NA	PTHR33133 PTHR33133:SF6	NA	NA	NA	NA	NA	NA
Potri.013G039300	4.99455	3.85915	4.17623	6.60594	6.69645	4.02206	1.80021	0.00314663	NA	PTHR33881 PTHR33881:SF1	NA	NA	NA	GO:0005515	NA	NA
Potri.007G141700	8.43173	7.88329	8.47756	10.0377	10.3805	9.77754	1.7966	7.51044e-15	PF00201	PTHR11926 PTHR11926:SF271	NA	NA	NA	GO:0008152 GO:0016758	NA	NA
Potri.005G177900	7.63393	7.7538	7.45113	9.7655	8.95218	9.36722	1.79591	8.15741e-13	NA	PTHR22835 PTHR22835:SF239	EC:3.2.1.51	NA	NA	NA	NA	NA
Potri.002G231900	10.6106	10.9972	10.8573	12.7658	12.4064	12.6788	1.79559	2.53737e-32	PF02678 PF05726	PTHR13903 PTHR13903:SF8	NA	NA	K06911	NA	AT2G43120	RmlC-like cupins superfamily protein
Potri.011G025900	8.81966	8.94889	8.5574	10.3413	10.8074	10.5461	1.79431	1.30796e-19	PF00407	PTHR31213 PTHR31213:SF11	NA	NA	NA	GO:0006952 GO:0009607	NA	NA
Potri.014G037400	6.84867	7.03026	6.75144	8.50193	8.41463	8.98311	1.79288	2.28726e-16	PF00067	PTHR24298 PTHR24298:SF102	NA	KOG0156	NA	GO:0004497 GO:0005506 GO:0016705 GO:0020037 GO:0055114	NA	NA
Potri.T011801	4.03911	3.38657	3.89496	5.56929	5.04866	5.76455	1.79151	0.00144084	NA	NA	NA	NA	NA	NA	NA	NA
Potri.017G077500	4.99455	4.87651	4.94897	7.04261	6.86483	5.99756	1.79035	7.36229e-06	PF00201	PTHR11926 PTHR11926:SF298	NA	KOG1192	NA	GO:0008152 GO:0016758	NA	NA
Potri.001G148700	5.19027	4.80857	4.89823	6.9249	6.22545	6.82582	1.79025	1.63336e-08	PF04570	PTHR33059 PTHR33059:SF31	NA	NA	NA	NA	AT5G47060	Protein of unknown function (DUF581)
Potri.001G119000	12.0678	11.7032	11.4228	13.8117	13.0825	13.6411	1.7894	2.59442e-13	PF14368	PTHR33044 PTHR33044:SF37	NA	NA	NA	GO:0006869 GO:0008289	AT1G62790	Bifunctional inhibitor/lipid-transfer protein/seed storage 2S albumin superfamily protein
Potri.T170700	8.92424	9.36419	9.29119	11.0535	10.9335	10.9891	1.78814	4.49339e-15	NA	PTHR33333 PTHR33333:SF5	NA	NA	NA	NA	NA	NA
Potri.001G180500	7.55321	7.33798	6.15886	9.19555	8.31636	9.03645	1.78605	1.21834e-06	NA	PTHR33168 PTHR33168:SF6	NA	NA	NA	NA	AT2G25735	(1 of 1) PTHR33168:SF12 - EXPRESSED PROTEIN
Potri.009G123900	7.46771	7.88329	8.04213	9.38577	9.93188	9.42035	1.7845	8.64727e-06	PF00759	PTHR22298 PTHR22298:SF29	EC:3.2.1.4	NA	K01179	GO:0003824 GO:0004553 GO:0005975	AT4G39010	glycosyl hydrolase 9B18
Potri.005G117000	5.51649	6.26052	5.41378	7.9988	7.15209	7.31454	1.7842	0.000117247	PF12681	PTHR10374 PTHR10374:SF23	EC:4.4.1.5	KOG2944	NA	NA	NA	NA
Potri.006G202500	4.28744	3.98759	5.73617	6.88343	4.34047	7.31454	1.78277	0.00786408	PF02701	PTHR31992	NA	NA	NA	GO:0003677 GO:0006355	AT3G52440	Dof-type zinc finger DNA-binding family protein
Potri.008G158000	6.66332	6.04126	6.35974	8.15509	7.9363	8.29257	1.78234	7.60755e-11	PF00504	PTHR14154 PTHR14154:SF5	NA	NA	NA	NA	AT4G14690	Chlorophyll A-B binding family protein
Potri.016G102100	10.4825	10.3103	10.2527	12.3419	11.6815	12.2816	1.78213	8.74147e-21	PF00248	PTHR11732 PTHR11732:SF223	NA	KOG1577	NA	GO:0016491 GO:0055114	NA	NA
Potri.009G112553	11.3871	11.2325	10.9836	13.3466	11.9636	13.2887	1.78127	8.02535e-07	PF14368	PTHR33122 PTHR33122:SF9	NA	NA	NA	NA	NA	NA
Potri.003G160400	5.41573	6.4947	5.87384	7.46432	7.54818	8.16426	1.78112	6.69217e-06	PF00168	PTHR32246 PTHR32246:SF28	NA	NA	NA	GO:0005515	NA	NA
Potri.003G125200	4.49924	4.10552	3.99494	5.71825	5.52158	6.34064	1.77427	0.000340758	PF04525	PTHR31087 PTHR31087:SF15	NA	NA	NA	NA	AT1G63410	Protein of unknown function (DUF567)
Potri.013G045000	9.41991	9.30378	8.88834	11.122	10.6606	11.1332	1.7721	1.46811e-13	PF03171 PF14226	PTHR10209 PTHR10209:SF120	EC:1.14.11.20	KOG0143	NA	GO:0016491 GO:0055114	NA	NA
Potri.005G060200	10.9093	10.9886	10.68	12.6677	12.5836	12.6487	1.77054	2.86754e-45	PF00107 PF08240	PTHR11695 PTHR11695:SF576	EC:1.1.1.1	NA	K00001 K18857	GO:0008270 GO:0016491 GO:0055114	AT1G77120	alcohol dehydrogenase 1
Potri.006G014500	10.1844	10.2053	9.89331	12.102	11.3904	12.0129	1.76977	7.31327e-14	PF00031	PTHR11413 PTHR11413:SF26	NA	NA	NA	GO:0004869	AT5G47550	Cystatin/monellin superfamily protein
Potri.001G267501	6.57262	5.91772	5.87384	8.16378	7.11915	8.18331	1.76864	0.00054542	NA	PTHR36616 PTHR36616:SF1	NA	NA	NA	NA	AT3G52105	NA
Potri.013G102900	9.46158	9.95923	9.81341	11.4984	11.4379	11.6365	1.76767	8.00441e-26	PF00724	PTHR22893 PTHR22893:SF44	EC:1.3.1.42	KOG0134	K05894	GO:0003824 GO:0010181 GO:0016491 GO:0055114	NA	NA
Potri.016G126700	9.90892	9.55508	8.68635	11.1777	11.1528	11.3562	1.76732	5.46364e-10	PF01187	PTHR11954 PTHR11954:SF26	EC:5.3.2.1 EC:5.3.3.12	KOG1759	NA	NA	NA	NA
Potri.005G167000	7.12884	6.47292	6.60093	8.45316	8.38723	8.66867	1.76731	4.94796e-13	PF00403	PTHR22814 PTHR22814:SF84	NA	KOG1603	NA	GO:0030001 GO:0046872	AT4G08570	Heavy metal transport/detoxification superfamily protein
Potri.001G281900	10.5991	10.5645	10.5266	12.5288	12.0227	12.3865	1.76651	4.96546e-25	PF00201	PTHR11926 PTHR11926:SF176	EC:2.4.1.324	KOG1192	NA	GO:0008152 GO:0016758	AT2G30150	UDP-Glycosyltransferase superfamily protein
Potri.001G309900	6.82921	6.33485	6.41492	8.90046	7.36369	8.18331	1.76518	5.90136e-06	PF00197	PTHR33107 PTHR33107:SF4	NA	NA	NA	GO:0004866	NA	NA
Potri.019G116600	7.5413	7.397	7.25337	9.01531	9.47241	8.93897	1.76338	6.46293e-09	PF12609	PTHR33090	NA	NA	NA	NA	AT4G10265	Wound-responsive family protein
Potri.005G187600	6.72778	7.97911	7.88814	8.08365	10.3489	8.81014	1.76311	0.000892655	PF03405	PTHR31155 PTHR31155:SF3	EC:1.14.19.2	NA	K03921	GO:0006631 GO:0016491 GO:0045300 GO:0055114	AT1G43800	Plant stearoyl-acyl-carrier-protein desaturase family protein
Potri.017G075900	4.28744	4.58316	5.61571	6.16155	5.52158	7.56739	1.76139	0.000699172	PF04601 PF06268	PTHR31205 PTHR31205:SF6	NA	NA	NA	GO:0030674 GO:0051015	NA	NA
Potri.014G171300	9.15274	9.48608	9.12738	11.0406	10.9359	11.0872	1.76052	3.07246e-20	NA	PTHR22814 PTHR22814:SF106	NA	NA	NA	NA	AT5G48290	Heavy metal transport/detoxification superfamily protein
Potri.009G104000	4.84757	4.31589	4.25899	6.72811	5.52158	6.03996	1.76037	0.00176677	PF12695	PTHR23024 PTHR23024:SF196	EC:3.1.1.1	KOG1515	NA	NA	AT1G49650	alpha/beta-Hydrolases superfamily protein
Potri.015G029200	8.11567	7.76281	7.64824	9.6833	9.54859	9.56531	1.75763	2.32453e-23	PF03407	PTHR24015 PTHR24015:SF419	NA	NA	NA	NA	NA	NA
Potri.003G160300	9.28002	9.46968	9.37011	11.3244	10.5476	11.3739	1.75681	7.17373e-13	PF05553	PTHR33450 PTHR33450:SF3	NA	NA	NA	NA	AT5G47920	(1 of 2) PTHR33450:SF5 - EMB
Potri.015G144800	6.37209	4.80857	4.33726	7.85603	7.08545	5.95387	1.75595	0.00376511	PF06521	PTHR33649 PTHR33649:SF2	NA	NA	NA	NA	AT5G52390	PAR1 protein
Potri.005G167800	7.77281	8.0322	8.22824	9.84326	9.4461	9.98168	1.75593	5.60638e-16	PF00150	PTHR10551 PTHR10551:SF12	EC:3.2.1.58	NA	NA	GO:0004553 GO:0005975 GO:0007015 GO:0051015	NA	NA
Potri.011G126900	4.03911	4.58316	2.88841	5.40316	5.7103	5.81426	1.75511	0.000235639	PF05553 PF14364	PTHR33098 PTHR33098:SF11	NA	NA	NA	NA	NA	NA
Potri.004G063300	4.28744	4.21454	4.4821	6.26205	3.79068	6.67254	1.75284	0.00682541	PF01775	PTHR10052 PTHR10052:SF12	NA	KOG0829	K02882	GO:0003735 GO:0005840 GO:0006412	AT2G34480	Ribosomal protein L18ae/LX family protein
Potri.018G132000	13.3187	13.3426	12.8843	15.1537	14.5504	15.0717	1.75274	2.0131e-22	PF00005	PTHR24220	NA	KOG2355	NA	GO:0005524 GO:0016887	AT1G67940	non-intrinsic ABC protein 3
Potri.010G083600	10.3471	10.3317	10.456	12.2628	11.9056	12.1834	1.74743	2.27377e-25	PF02574	PTHR21091 PTHR21091:SF114	EC:2.1.1.10	KOG1579	K00547	NA	AT3G22740	homocysteine S-methyltransferase 3
Potri.017G060400	7.51718	7.67968	7.37895	9.67116	7.97363	9.60821	1.74719	9.7713e-05	NA	NA	NA	NA	NA	NA	AT1G12845	NA
Potri.019G130433	10.0894	10.1325	10.1709	11.8168	11.9391	11.877	1.74696	2.78992e-37	PF00043 PF02798	PTHR11260 PTHR11260:SF297	EC:2.5.1.18	KOG0406	K00799	GO:0005515	NA	NA
Potri.004G181000	8.35897	7.67968	7.90108	9.72791	9.56702	9.92058	1.74418	2.44969e-06	PF01490	PTHR22950 PTHR22950:SF299	NA	KOG1303	NA	NA	NA	NA
Potri.019G120600	8.38585	8.3869	8.31783	10.2827	9.63848	10.2869	1.74332	3.1032e-11	PF13833	PTHR10891 PTHR10891:SF585	NA	NA	NA	GO:0005509	AT5G54490	pinoid-binding protein 1
Potri.012G056800	6.2603	7.10296	7.10465	8.41	9.21628	7.94749	1.74237	8.62083e-06	PF03195	PTHR31304 PTHR31304:SF3	NA	NA	NA	NA	NA	NA
Potri.001G096560	11.3551	10.809	10.5318	12.9952	11.9296	12.8888	1.73867	1.15698e-06	PF03018	PTHR21495 PTHR21495:SF40	NA	NA	NA	GO:0016158	AT4G23690	Disease resistance-responsive (dirigent-like protein) family protein
Potri.008G072800	7.86168	7.0451	7.4423	9.98724	7.33529	9.24113	1.73776	0.00135593	PF03195	PTHR31301 PTHR31301:SF4	NA	NA	NA	NA	AT2G30130	Lateral organ boundaries (LOB) domain family protein
Potri.008G022501	4.49924	4.49946	3.67148	6.12643	6.16219	5.42384	1.73716	9.49232e-05	PF00141	PTHR31388 PTHR31388:SF37	EC:1.11.1.7	NA	K00430	GO:0004601 GO:0006979 GO:0020037 GO:0055114	AT1G14540	Peroxidase superfamily protein
Potri.009G161400	4.03911	3.98759	3.40692	5.62068	5.30442	5.48651	1.73605	0.00480251	NA	PTHR33177	NA	NA	NA	NA	NA	NA
Potri.009G111815	7.65618	8.37521	8.08813	9.62473	10.0847	9.66011	1.73525	1.18391e-08	NA	PTHR34023	NA	NA	NA	NA	NA	NA
Potri.009G160700	5.74133	6.07056	5.87384	7.88783	7.27677	7.58181	1.73163	8.09343e-09	NA	PTHR33736 PTHR33736:SF3	NA	NA	NA	GO:0005515	AT2G27310	F-box family protein
Potri.003G062400	13.9124	14.0002	13.7776	15.7018	15.4846	15.6959	1.7315	6.47681e-28	PF12681	PTHR10374 PTHR10374:SF18	EC:4.4.1.5	KOG2944	NA	NA	AT1G15380	Lactoylglutathione lyase / glyoxalase I family protein
Potri.016G090500	5.74133	6.83919	6.13715	8.11981	7.15209	8.48902	1.73052	0.00011626	PF03641	PTHR31223 PTHR31223:SF17	NA	NA	NA	NA	AT2G37210	lysine decarboxylase family protein
Potri.011G026200	8.81966	8.55181	8.04213	9.98234	10.7467	9.79312	1.7305	1.35455e-11	PF00407	PTHR31213 PTHR31213:SF11	NA	NA	NA	GO:0006952 GO:0009607	NA	NA
Potri.016G058200	12.0538	12.2431	12.1504	14.0599	13.5	14.0183	1.73039	1.85592e-22	PF00141	PTHR31388 PTHR31388:SF8	EC:1.11.1.7	NA	K00430	GO:0004601 GO:0006979 GO:0020037 GO:0055114	AT5G06730	Peroxidase superfamily protein
Potri.004G089400	7.72096	7.74474	7.85526	9.68632	9.10295	9.63267	1.73017	1.69025e-09	PF13499 PF13833	PTHR10891 PTHR10891:SF573	NA	KOG0027	K13448	GO:0005509	AT1G66400	calmodulin like 23
Potri.014G171500	7.59988	7.44254	7.56122	9.46522	9.01618	9.25019	1.72958	1.08381e-11	NA	PTHR22814 PTHR22814:SF106	NA	NA	NA	NA	AT5G48290	Heavy metal transport/detoxification superfamily protein
Potri.017G080100	9.87136	9.65759	10.1371	12.0093	10.7575	11.8324	1.72919	1.81842e-09	PF01263	PTHR10091 PTHR10091:SF10	EC:5.1.3.3	KOG1604	K01785	GO:0003824 GO:0005975 GO:0016853 GO:0019318 GO:0030246	AT3G01260	Galactose mutarotase-like superfamily protein
Potri.015G134500	6.78949	6.96934	6.6167	8.29609	8.76262	8.48134	1.72853	6.87778e-16	PF00069	PTHR27001 PTHR27001:SF139	EC:2.7.10.2	KOG1187	NA	GO:0004672 GO:0004713 GO:0005524 GO:0006468	NA	NA
Potri.006G167300	6.72778	7.36188	7.28333	8.98131	8.56892	9.02065	1.72801	5.04413e-10	NA	PTHR33257 PTHR33257:SF6	NA	NA	NA	NA	NA	NA
Potri.006G182400	4.99455	4.94139	4.08843	6.90432	5.95387	6.12121	1.72751	0.00142507	NA	NA	NA	NA	NA	NA	NA	NA
Potri.016G102032	10.7936	10.5306	10.3047	12.4761	11.9402	12.3705	1.72634	4.6863e-19	PF00248	PTHR11732 PTHR11732:SF223	NA	NA	NA	GO:0016491 GO:0055114	NA	NA
Potri.012G127400	7.91802	7.8583	8.17061	10.1643	8.17931	10.0585	1.72505	9.28695e-06	PF04043	PTHR31080 PTHR31080:SF15	EC:3.1.1.11	NA	NA	GO:0004857	AT5G51520	Plant invertase/pectin methylesterase inhibitor superfamily protein
Potri.006G007100	11.2318	11.4056	11.2981	13.2672	12.6855	13.0942	1.72342	9.98907e-27	PF00201	PTHR11926 PTHR11926:SF267	EC:2.4.1.115	KOG1192	NA	GO:0008152 GO:0016758	NA	NA
Potri.016G082100	6.72778	6.09927	6.53603	8.72375	7.08545	8.26602	1.72264	1.88785e-05	PF03649	PTHR30028 PTHR30028:SF0	NA	NA	K02069	NA	AT2G37330	aluminum sensitive 3
Potri.010G208600	3.3595	5.12017	4.25899	4.6497	6.4001	6.6176	1.72041	0.00410246	NA	PTHR16223 PTHR16223:SF23	NA	NA	NA	GO:0046983	NA	NA
Potri.011G039500	2.84316	5.12017	4.73434	6.16155	6.16219	6.30631	1.72028	0.000754775	PF13833	PTHR10891 PTHR10891:SF585	NA	NA	NA	GO:0005509	NA	NA
Potri.008G028500	11.9342	11.6447	12.066	13.8925	13.1031	13.7251	1.72013	3.03443e-20	PF01048	PTHR21234 PTHR21234:SF21	EC:3.2.2.9	NA	NA	GO:0003824 GO:0009116	AT4G24340	Phosphorylase superfamily protein
Potri.003G128800	12.3235	12.271	11.9039	14.0898	13.6007	13.9558	1.71962	2.15636e-20	PF00106	PTHR24320 PTHR24320:SF100	EC:1.1.1.330	KOG1208	NA	GO:0008152 GO:0016491	NA	NA
Potri.007G145500	9.39366	9.30378	8.90128	11.0535	10.4417	11.1896	1.71952	5.26354e-09	NA	PTHR35485 PTHR35485:SF1	NA	NA	NA	NA	AT2G44010	(1 of 2) PTHR35485:SF1 - EXPRESSED PROTEIN
Potri.012G141500	10.6276	10.8965	10.3667	12.1542	12.6031	12.2997	1.7186	1.77583e-11	NA	PTHR22814 PTHR22814:SF52	NA	KOG1603	NA	GO:0003677 GO:0003917 GO:0005694 GO:0006265 GO:0030001 GO:0046872	NA	NA
Potri.005G063700	5.74133	6.9537	6.96372	8.97145	5.7103	8.74755	1.7185	0.0022373	PF04564	PTHR22849 PTHR22849:SF34	EC:6.3.2.19	NA	NA	GO:0004842 GO:0005488 GO:0016567	NA	NA
Potri.001G089000	8.501	7.67968	8.15449	10.0091	9.13625	10.2239	1.7182	7.20402e-06	PF14009	PTHR33148 PTHR33148:SF13	NA	NA	NA	GO:0000166	NA	NA
Potri.005G197500	8.04995	8.87609	8.313	10.2423	9.94133	10.2913	1.71632	2.23262e-17	PF01636	PTHR22603 PTHR22603:SF39	EC:2.7.1.32 EC:2.7.1.82	KOG2686	NA	NA	AT4G09760	Protein kinase superfamily protein
Potri.011G029000	7.06373	6.98481	7.31269	8.38792	9.24709	8.77291	1.71608	6.04411e-07	PF01657 PF07714	PTHR27002 PTHR27002:SF122	EC:2.7.11.1	KOG1187	NA	GO:0004672 GO:0004713 GO:0005524 GO:0006468	AT4G21400	cysteine-rich RLK (RECEPTOR-like protein kinase) 28
Potri.014G038000	7.62267	7.89971	7.68612	9.61842	9.00721	9.62572	1.71522	7.17373e-13	PF00067	PTHR24298 PTHR24298:SF102	NA	KOG0156	NA	GO:0004497 GO:0005506 GO:0016705 GO:0020037 GO:0055114	NA	NA
Potri.005G213500	9.61148	9.37597	9.45155	11.168	11.1568	11.2552	1.7133	4.7444e-19	PF00916 PF01740	PTHR11814 PTHR11814:SF60	NA	NA	K17471	GO:0008271 GO:0008272 GO:0009507 GO:0015116 GO:0016020 GO:0016021 GO:0055085	AT3G51895	sulfate transporter 3;1
Potri.002G065300	12.2338	12.2714	11.8131	13.8376	13.8374	13.8153	1.71037	2.60884e-33	PF00141	PTHR31235 PTHR31235:SF77	EC:1.11.1.7	NA	K00430	GO:0004601 GO:0006979 GO:0020037 GO:0055114	AT1G71695	Peroxidase superfamily protein
Potri.005G188900	4.84757	4.10552	3.78755	6.12643	5.7103	5.95387	1.70803	0.00202318	PF02701	PTHR31992 PTHR31992:SF8	NA	NA	NA	GO:0003677 GO:0006355	AT1G21340	Dof-type zinc finger DNA-binding family protein
Potri.006G249500	7.87122	8.05437	7.75902	9.62158	9.47891	9.68705	1.70715	4.15728e-18	PF03330	PTHR22595 PTHR22595:SF47	NA	NA	NA	NA	NA	NA
Potri.008G025100	4.68389	4.66228	3.67148	6.70449	4.34047	6.12121	1.70712	0.00511882	NA	PTHR37725	NA	NA	NA	NA	AT2G38790	NA
Potri.005G221500	6.99555	7.69857	7.0821	8.88478	9.04277	9.05207	1.70649	1.29365e-11	NA	PTHR26374 PTHR26374:SF211	NA	NA	NA	GO:0003676 GO:0046872	AT3G23140	C2H2 and C2HC zinc fingers superfamily protein
Potri.009G161700	5.12794	5.8851	4.4115	7.26882	6.16219	7.09078	1.70615	0.000297728	PF04844	PTHR33057 PTHR33057:SF17	NA	NA	NA	NA	NA	NA
Potri.018G149300	9.22896	8.92503	8.58573	10.5644	10.9144	10.3889	1.70498	4.67972e-17	PF00067	PTHR24286 PTHR24286:SF66	NA	KOG0157	NA	GO:0004497 GO:0005506 GO:0016705 GO:0020037 GO:0055114	AT5G36110	cytochrome P450, family 716, subfamily A, polypeptide 1
Potri.001G328000	4.68389	3.56187	3.0827	6.01562	4.73759	5.48651	1.70269	0.00607586	PF03106	PTHR31221 PTHR31221:SF25	NA	NA	NA	GO:0003700 GO:0006355 GO:0043565	AT5G13080	WRKY DNA-binding protein 75
Potri.008G145300	4.99455	5.27921	4.54942	6.68047	6.82454	6.37417	1.70235	4.91334e-06	PF03171 PF14226	PTHR10209 PTHR10209:SF177	EC:1.14.11.13	KOG0143	K04125	GO:0016491 GO:0055114	NA	NA
Potri.010G195200	8.23876	8.53088	8.56148	10.4518	9.37813	10.3806	1.70175	1.5501e-09	PF04788	PTHR31300 PTHR31300:SF2	NA	NA	NA	NA	AT5G05840	Protein of unknown function (DUF620)
Potri.004G085100	4.39723	4.87651	4.54942	6.75135	6.0267	5.86231	1.70033	0.000207779	NA	PTHR34665 PTHR34665:SF2	NA	NA	NA	NA	AT1G66190	NA
Potri.007G108500	7.90878	7.99448	8.13818	9.12168	10.2112	9.62572	1.69842	7.13814e-11	PF00107 PF08240	PTHR11695 PTHR11695:SF576	EC:1.1.1.1	NA	K00001 K18857	GO:0008270 GO:0016491 GO:0055114	AT1G77120	alcohol dehydrogenase 1
Potri.010G060700	6.84867	6.33485	6.32174	8.40268	7.73366	8.35268	1.69823	1.21975e-07	PF04727	PTHR12771 PTHR12771:SF19	NA	KOG2998	NA	NA	AT1G67400	ELMO/CED-12 family protein
Potri.008G170100	8.57295	9.06263	8.88834	10.8371	9.85396	10.7594	1.69704	3.45062e-11	PF00854	PTHR11654 PTHR11654:SF73	NA	NA	NA	GO:0005215 GO:0006810 GO:0016020	AT5G46040	Major facilitator superfamily protein
Potri.008G157750	6.07448	5.17515	5.26152	7.28483	7.2466	7.13056	1.69417	1.29707e-05	PF00504	PTHR14154 PTHR14154:SF5	NA	NA	NA	NA	AT4G14690	Chlorophyll A-B binding family protein
Potri.011G029700	5.25002	5.37627	5.17891	6.88343	7.39153	6.40694	1.69404	0.00122813	PF01657 PF07714	PTHR27002 PTHR27002:SF122	EC:2.7.11.1	KOG1187	NA	GO:0004672 GO:0004713 GO:0005524 GO:0006468	AT4G21400	cysteine-rich RLK (RECEPTOR-like protein kinase) 28
Potri.009G072400	11.0024	10.7525	10.5799	12.6814	12.1164	12.5736	1.69065	1.16848e-16	PF03660	PTHR13120	NA	KOG1705	K12834	NA	NA	NA
Potri.019G130566	10.1825	10.182	10.1261	11.954	11.7992	11.7958	1.68912	3.46412e-16	PF02798	PTHR11260 PTHR11260:SF297	EC:2.5.1.18	NA	NA	GO:0005515	NA	NA
Potri.001G281600	8.41224	7.76281	8.03628	10.2133	8.79425	9.957	1.68895	4.25643e-07	PF03195	PTHR31301 PTHR31301:SF4	NA	NA	NA	NA	AT2G30130	Lateral organ boundaries (LOB) domain family protein
Potri.008G051200	9.19136	8.96848	8.37461	10.8055	10.1635	10.6456	1.68685	7.35656e-11	PF13912	PTHR26374 PTHR26374:SF207	NA	NA	NA	GO:0003676 GO:0046872	AT2G28710	C2H2-type zinc finger family protein
Potri.013G002000	5.46699	5.70998	4.89823	7.70947	6.16219	6.80138	1.68629	0.000418406	NA	PTHR33511	NA	NA	NA	NA	NA	NA
Potri.014G026500	5.56435	5.6335	5.82033	7.43591	6.3442	7.81945	1.68567	3.97136e-06	PF00082 PF05922	PTHR10795 PTHR10795:SF396	EC:3.4.14.10	NA	NA	GO:0004252 GO:0006508	AT5G67090	Subtilisin-like serine endopeptidase family protein
Potri.011G030012	6.23094	5.51061	5.87384	7.54632	7.91727	7.16928	1.68497	3.64608e-06	PF00069 PF01657	PTHR27002	EC:2.7.11.1	KOG1187	NA	GO:0004672 GO:0004713 GO:0005524 GO:0006468	NA	NA
Potri.003G193500	4.99455	6.09927	5.76477	7.77897	6.50579	7.46217	1.68475	2.41713e-05	PF00685	PTHR11783 PTHR11783:SF89	NA	KOG1584	NA	GO:0008146	AT5G07000	sulfotransferase 2B
Potri.007G029500	8.57879	8.3869	7.85526	10.1815	9.97853	9.74907	1.68295	7.77199e-10	PF00046	PTHR24326 PTHR24326:SF281	NA	KOG0484	K09338	GO:0003677	AT2G18550	homeobox protein 21
Potri.006G215700	10.2753	10.0776	9.63317	11.9509	11.2867	11.7763	1.68251	2.68982e-15	PF03649	PTHR30028	NA	NA	K02069	NA	AT2G37330	aluminum sensitive 3
Potri.018G006300	8.45095	8.39272	8.41126	9.91705	10.3275	10.0246	1.68087	1.26185e-16	PF12171 PF12756	PTHR13182 PTHR13182:SF8	NA	KOG2785	K14816	GO:0003676 GO:0008270	AT2G24500	Zinc finger protein 622
Potri.009G027100	5.89895	6.57868	5.64678	7.68554	7.6439	7.91368	1.68075	2.28795e-08	PF07795	PTHR33431 PTHR33431:SF2	NA	NA	NA	NA	AT2G28690	Protein of unknown function (DUF1635)
Potri.005G099900	13.7217	13.603	13.3453	15.4869	14.7784	15.3689	1.67839	5.53998e-21	PF00266	PTHR21152 PTHR21152:SF1	EC:2.6.1.52	NA	K00831	GO:0003824 GO:0004648 GO:0006564	AT2G17630	Pyridoxal phosphate (PLP)-dependent transferases superfamily protein
Potri.010G123700	9.7755	9.49691	9.23608	11.295	10.8927	11.3499	1.6774	2.126e-10	PF05678	PTHR33143 PTHR33143:SF11	NA	NA	NA	NA	NA	NA
Potri.006G134600	8.10762	8.56731	8.56148	10.4483	9.14446	10.3744	1.67727	1.72429e-06	PF01095 PF04043	PTHR31707 PTHR31707:SF39	EC:3.1.1.11	NA	NA	GO:0004857 GO:0005618 GO:0030599 GO:0042545	AT2G26440	Plant invertase/pectin methylesterase inhibitor superfamily
Potri.004G182400	4.28744	5.27921	4.33726	6.12643	4.34047	7.22548	1.67667	0.00584619	PF03087	PTHR31509 PTHR31509:SF12	NA	NA	NA	NA	AT4G35210	Arabidopsis protein of unknown function (DUF241)
Potri.003G073900	4.03911	4.58316	5.41378	6.70449	5.95387	6.56048	1.67627	0.00109317	PF08137	PTHR33102 PTHR33102:SF14	NA	NA	NA	NA	AT3G14362	ROTUNDIFOLIA like 10
Potri.005G103700	4.49924	5.8851	5.55149	7.04261	6.94218	7.24374	1.67571	0.00012615	PF03087	PTHR31509 PTHR31509:SF14	NA	NA	NA	GO:0019825 GO:0020037	AT2G17680	Arabidopsis protein of unknown function (DUF241)
Potri.013G090200	5.36258	4.80857	4.99798	7.47831	5.52158	6.43899	1.67555	0.00396819	NA	PTHR37758 PTHR37758:SF1	NA	NA	NA	NA	AT5G05220	NA
Potri.004G089700	9.9922	10.1411	9.8589	11.7721	11.5269	11.7089	1.67317	1.89781e-16	NA	PTHR33270 PTHR33270:SF1	NA	NA	NA	NA	AT5G37730	(1 of 3) PTHR33270:SF5 - GB
Potri.013G102750	10.4172	10.8924	10.7134	12.4287	12.2412	12.4003	1.67221	3.45988e-22	PF00724	PTHR22893 PTHR22893:SF44	EC:1.3.1.42	KOG0134	K05894	GO:0003824 GO:0010181 GO:0016491 GO:0055114	NA	NA
Potri.011G123600	4.16861	3.56187	4.25899	5.40316	5.04866	6.16018	1.66802	0.000966106	NA	NA	NA	NA	NA	NA	AT3G15518	NA
Potri.013G098850	9.54446	9.47517	9.29119	11.3224	10.5445	11.3049	1.66516	7.14283e-16	PF00560 PF08263 PF13855	PTHR27000 PTHR27000:SF52	EC:3.2.1.15	KOG0472	NA	GO:0005515	AT1G33610	Leucine-rich repeat (LRR) family protein
Potri.005G032600	8.48865	8.77736	8.60958	10.2258	10.5289	10.1016	1.66462	2.68328e-18	PF00305 PF01477	PTHR11771 PTHR11771:SF48	EC:1.13.11.58	NA	K15718	GO:0005515 GO:0016491 GO:0016702 GO:0046872 GO:0055114	AT1G55020	lipoxygenase 1
Potri.012G076700	7.63393	7.51892	6.34086	9.50678	7.33529	9.12775	1.66338	0.000438555	PF02704	PTHR23201 PTHR23201:SF18	NA	NA	NA	NA	NA	NA
Potri.008G070200	7.58836	7.88329	6.96372	9.71615	8.38723	9.12282	1.66123	2.6697e-05	PF13839 PF14416	PTHR32285 PTHR32285:SF50	NA	NA	NA	NA	NA	NA
Potri.008G175050	5.06278	5.17515	5.13576	6.47246	5.79614	7.4465	1.65792	0.000134354	PF00043	PTHR11260 PTHR11260:SF245	EC:2.5.1.18	NA	NA	NA	NA	NA
Potri.011G131051	5.12794	6.01135	5.04539	7.13386	7.2466	6.89676	1.65656	0.000734653	PF00067	PTHR24298 PTHR24298:SF57	EC:1.14.13.121	KOG0157	NA	GO:0005506 GO:0016705 GO:0020037 GO:0055114	NA	NA
Potri.001G456400	11.2075	10.8359	10.5869	12.6543	12.3692	12.6158	1.65416	2.35666e-14	PF03547	PTHR31651 PTHR31651:SF6	NA	KOG2722	NA	GO:0016021 GO:0055085	NA	NA
Potri.007G141900	9.37029	9.18824	9.41817	10.8479	11.1588	10.9255	1.65359	4.99544e-20	PF00201	PTHR11926 PTHR11926:SF271	NA	NA	NA	GO:0008152 GO:0016758	NA	NA
Potri.002G162400	10.5375	11.1662	11.3211	12.9774	12.0568	12.8917	1.65201	1.01392e-08	PF12708	PTHR31339 PTHR31339:SF12	NA	NA	NA	NA	AT3G61490	Pectin lyase-like superfamily protein
Potri.006G161538	11.312	11.4446	11.3361	13.0796	12.9163	13.0482	1.6519	3.86478e-36	PF01048	PTHR21234 PTHR21234:SF19	EC:3.2.2.9	NA	NA	GO:0003824 GO:0009116	AT4G28940	Phosphorylase superfamily protein
Potri.002G143800	5.65555	6.3588	6.04686	7.5195	7.68948	7.84359	1.6512	7.53019e-07	PF13912	PTHR26374 PTHR26374:SF175	NA	NA	NA	GO:0003676 GO:0046872	AT3G60580	C2H2-like zinc finger protein
Potri.011G162828	3.89683	3.38657	3.99494	5.46069	5.41708	5.21764	1.64804	0.000773998	PF01565 PF08031	PTHR32448 PTHR32448:SF30	EC:1.3.3.8	NA	NA	GO:0003824 GO:0016491 GO:0016614 GO:0050660 GO:0055114	AT5G44410	FAD-binding Berberine family protein
Potri.001G455400	12.2096	12.1215	12.0599	13.8352	13.6382	13.8536	1.64796	3.2406e-26	PF03171 PF14226	PTHR10209 PTHR10209:SF108	NA	KOG0143	NA	GO:0016491 GO:0055114	AT1G14120	2-oxoglutarate (2OG) and Fe(II)-dependent oxygenase superfamily protein
Potri.004G182000	9.73163	9.89107	11.1088	12.1574	11.7476	12.1377	1.64213	1.88422e-07	PF00182 PF00187	PTHR22595 PTHR22595:SF34	EC:3.2.1.14	KOG4742	K01183	GO:0004568 GO:0005975 GO:0006032 GO:0008061 GO:0016998	AT3G12500	basic chitinase
Potri.010G185900	6.99555	7.1586	7.4423	9.37832	8.40099	8.54161	1.64171	8.36201e-09	PF00514 PF04564	PTHR23315 PTHR23315:SF132	EC:6.3.2.19	NA	NA	GO:0004842 GO:0005488 GO:0005515 GO:0016567	NA	NA
Potri.004G235600	10.1377	10.3103	9.98126	12.0129	11.4278	11.8593	1.64097	1.29167e-16	PF00106	PTHR24322 PTHR24322:SF442	NA	KOG1208	K15095	GO:0008152 GO:0016491	NA	NA
Potri.004G203900	8.5553	8.64241	9.97362	10.822	10.9144	10.8306	1.64065	5.15214e-07	PF01161	PTHR11362 PTHR11362:SF13	NA	KOG3346	NA	GO:0003712 GO:0009910	AT2G27550	centroradialis
Potri.008G210300	8.64149	8.60284	8.53266	10.4268	9.91279	10.2869	1.64045	5.87787e-19	PF00808	PTHR11064 PTHR11064:SF34	NA	NA	NA	GO:0046982	NA	NA
Potri.014G146000	11.766	11.6196	11.7639	13.2759	13.4312	13.3586	1.63871	1.74974e-17	PF00201	PTHR11926 PTHR11926:SF98	EC:2.4.1.271	KOG1192	NA	GO:0008152 GO:0016758	AT4G15550	indole-3-acetate beta-D-glucosyltransferase
Potri.002G060500	7.26541	7.66054	7.24324	8.21483	9.67293	8.88765	1.63756	7.39618e-08	PF00722 PF06955	PTHR31062 PTHR31062:SF34	EC:2.4.1.207 EC:3.2.1.151	NA	K08235	GO:0004553 GO:0005618 GO:0005975 GO:0006073 GO:0010411 GO:0016762 GO:0042546 GO:0048046	AT4G14130	xyloglucan endotransglucosylase/hydrolase 15
Potri.005G221900	7.03004	6.9537	6.55253	8.63907	8.27211	8.49665	1.63677	2.17558e-08	PF03195	PTHR31529 PTHR31529:SF10	NA	NA	NA	NA	AT2G42430	lateral organ boundaries-domain 16
Potri.004G215600	10.323	10.1685	10.0069	12.0426	11.3678	11.9152	1.6355	2.25399e-17	PF06813	PTHR21576 PTHR21576:SF29	NA	NA	NA	NA	AT2G28120	Major facilitator superfamily protein
Potri.001G106800	7.51718	7.63134	7.4423	8.8367	9.64428	8.88184	1.63406	9.77676e-10	PF13813	PTHR31595 PTHR31595:SF13	EC:2.3.1.75	NA	NA	GO:0047196	NA	NA
Potri.014G140000	7.48024	8.16717	7.1915	9.204	9.05152	9.57975	1.63387	3.46807e-09	PF05553	PTHR33450 PTHR33450:SF5	NA	NA	NA	NA	NA	NA
Potri.010G134500	10.5149	10.5849	10.3084	12.4265	11.519	12.2144	1.6308	9.51757e-12	PF00141	PTHR31388 PTHR31388:SF9	EC:1.11.1.7	NA	K00430	GO:0004601 GO:0006979 GO:0020037 GO:0055114	AT1G68850	Peroxidase superfamily protein
Potri.003G173100	6.04104	6.20875	6.70791	8.23145	7.54818	8.03395	1.63049	1.80995e-07	PF05755	PTHR33732 PTHR33732:SF2	NA	NA	NA	NA	AT1G67360	Rubber elongation factor protein (REF)
Potri.018G150200	4.68389	5.22812	5.22081	7.15143	6.16219	6.47033	1.62989	0.000208101	PF00403	PTHR22814 PTHR22814:SF107	NA	KOG1603	NA	GO:0030001 GO:0046872	NA	NA
Potri.018G080100	8.6526	9.10926	8.36996	10.6222	9.71761	10.5896	1.62948	7.55006e-08	PF04844	PTHR33057 PTHR33057:SF24	NA	NA	NA	NA	AT5G19650	ovate family protein 8
Potri.006G033900	7.37682	7.51892	7.75189	9.44754	8.62864	9.32498	1.62926	1.16574e-10	PF00854	PTHR11654 PTHR11654:SF92	NA	NA	K14638	GO:0005215 GO:0006810 GO:0016020	NA	NA
Potri.016G055901	5.69908	6.5373	5.9995	7.59852	7.33529	8.13522	1.62898	4.38103e-06	NA	PTHR33983	NA	NA	NA	NA	AT3G57450	NA
Potri.005G146100	6.31728	5.7826	5.26152	7.43591	7.08545	7.66545	1.62841	1.64011e-09	PF00583	PTHR23091 PTHR23091:SF211	EC:2.3.1.48 EC:2.3.1.88	NA	NA	GO:0008080	AT2G23060	Acyl-CoA N-acyltransferases (NAT) superfamily protein
Potri.015G037100	7.78296	7.79827	7.62502	9.13499	9.5609	9.35887	1.62778	5.84698e-06	PF01280	PTHR10722	NA	KOG1696	K02885	GO:0003735 GO:0005622 GO:0005840 GO:0006412	NA	NA
Potri.009G107350	8.23137	8.25274	8.58573	9.89374	10.1058	9.9735	1.62656	1.17204e-11	PF14226	PTHR10209 PTHR10209:SF98	EC:1.14.11.9	NA	NA	NA	NA	NA
Potri.012G056300	8.28234	8.16717	8.25872	10.2382	9.09451	9.98711	1.62565	5.26852e-12	PF02365	PTHR31744 PTHR31744:SF3	NA	NA	NA	GO:0003677 GO:0006355	AT3G18400	NAC domain containing protein 58
Potri.006G147700	9.30136	9.18154	9.12463	11.113	10.2073	10.9972	1.62431	1.09034e-06	PF12023	PTHR33193 PTHR33193:SF11	NA	NA	NA	NA	AT2G19460	Protein of unknown function (DUF3511)
Potri.010G061200	11.5907	11.4961	11.4837	13.1956	13.1338	13.1123	1.62396	2.01704e-25	PF00043 PF13417	PTHR11260 PTHR11260:SF227	EC:2.5.1.18	KOG0406	K00799	GO:0005515	AT2G29470	glutathione S-transferase tau 3
Potri.016G096300	7.65618	7.22525	7.50299	7.09805	10.2033	8.35268	1.62264	0.0042467	PF13837	PTHR21654 PTHR21654:SF18	NA	NA	NA	GO:0005488	AT3G10040	sequence-specific DNA binding transcription factors
Potri.001G312700	8.64706	8.4271	8.60564	10.405	9.97853	10.1191	1.62227	2.97617e-19	PF01255	PTHR10291 PTHR10291:SF6	NA	KOG1602	K11778	GO:0016765	AT5G58770	Undecaprenyl pyrophosphate synthetase family protein
Potri.010G061401	10.4995	10.6818	10.6772	12.2718	12.1935	12.2627	1.62155	1.76567e-27	PF00043	PTHR11260 PTHR11260:SF227	EC:2.5.1.18	NA	NA	NA	NA	NA
Potri.008G158200	7.25086	6.78719	6.20134	8.64529	8.34513	8.19273	1.62151	1.10961e-07	PF00504	PTHR14154 PTHR14154:SF5	NA	NA	NA	NA	AT4G14690	Chlorophyll A-B binding family protein
Potri.007G120601	7.39016	7.11708	8.18126	9.63726	8.54433	9.36305	1.6208	1.61225e-06	PF01657	PTHR32411	NA	NA	NA	NA	NA	NA
Potri.015G116800	6.59583	6.76943	7.03591	8.77568	7.81816	8.48902	1.61587	7.55582e-06	NA	PTHR37183	NA	NA	NA	NA	AT1G25275	NA
Potri.004G129700	12.1308	12.3041	12.6723	14.4035	13.1835	14.1567	1.61586	7.06433e-07	PF01263	PTHR10091 PTHR10091:SF10	EC:5.1.3.3	KOG1604	K01785	GO:0003824 GO:0005975 GO:0016853 GO:0019318 GO:0030246	AT3G01260	Galactose mutarotase-like superfamily protein
Potri.011G110500	8.06666	7.71722	7.97026	9.90414	8.56892	9.77441	1.61461	5.73314e-08	PF01453 PF08276	PTHR32444 PTHR32444:SF13	NA	NA	NA	NA	AT1G78860	D-mannose binding lectin protein with Apple-like carbohydrate-binding domain
Potri.019G129860	5.74133	5.7826	5.22081	7.34717	6.0267	7.69229	1.61281	0.00649383	NA	PTHR33333 PTHR33333:SF2	NA	NA	NA	NA	NA	NA
Potri.016G142300	8.38585	8.03963	7.51987	9.89113	9.128	9.74587	1.61206	3.16683e-07	PF03168	PTHR31852 PTHR31852:SF43	NA	NA	NA	NA	AT3G54200	Late embryogenesis abundant (LEA) hydroxyproline-rich glycoprotein family
Potri.008G131550	4.49924	4.87651	4.4821	6.58021	4.55265	6.56048	1.61024	0.000932954	NA	NA	NA	NA	NA	NA	AT1G23149	conserved peptide upstream open reading frame 29
Potri.004G122900	9.8498	9.74424	9.84054	11.7126	10.7359	11.6209	1.60859	1.17094e-06	PF13499	PTHR10891 PTHR10891:SF574	NA	KOG0027	K02183	GO:0005509	AT3G29000	Calcium-binding EF-hand family protein
Potri.012G038800	9.00015	8.63262	8.56961	10.4921	10.2535	10.2825	1.60806	2.99967e-21	NA	PTHR12763 PTHR12763:SF31	NA	KOG0723	K09539	NA	NA	NA
Potri.012G031900	6.10716	6.26052	5.58396	8.04655	6.0267	7.93631	1.60771	0.000666405	NA	PTHR33513 PTHR33513:SF4	NA	NA	NA	NA	NA	NA
Potri.004G178500	7.74192	8.09057	8.15988	9.93492	8.7083	9.88031	1.6068	4.46785e-07	NA	PTHR33148 PTHR33148:SF4	NA	NA	NA	NA	NA	NA
Potri.003G063900	10.6949	10.7904	10.6753	12.638	11.6815	12.4881	1.6066	6.05968e-09	PF07011	PTHR33469 PTHR33469:SF3	NA	NA	NA	GO:0019031 GO:0019064 GO:0046789	AT1G72630	ELF4-like 2
Potri.004G033300	9.02602	7.95574	7.6328	9.89635	10.0502	9.84785	1.60651	1.68598e-05	PF12609	PTHR33090 PTHR33090:SF2	NA	NA	NA	NA	AT4G05070	Wound-responsive family protein
Potri.001G341700	8.5846	8.16037	8.00664	10.1837	9.3141	9.96252	1.60501	1.87591e-09	PF00704	PTHR11177 PTHR11177:SF186	EC:3.2.1.14	NA	NA	GO:0004553 GO:0005975	NA	NA
Potri.006G103900	10.427	10.2395	10.196	11.959	11.8199	11.8995	1.60458	2.9762e-16	PF00210	PTHR11431 PTHR11431:SF44	EC:1.16.3.1	KOG2332	K00522	GO:0006826 GO:0006879 GO:0008199	NA	NA
Potri.009G118100	10.8836	11.1379	11.7216	12.9025	12.9761	12.8048	1.60401	1.43115e-12	PF01370	PTHR10366 PTHR10366:SF375	NA	NA	NA	GO:0003824 GO:0050662	AT4G39230	NmrA-like negative transcriptional regulator family protein
Potri.003G059800	10.3658	9.67439	10.2527	11.6744	11.7395	11.7747	1.6032	8.5972e-09	PF04862	PTHR31265 PTHR31265:SF9	NA	NA	NA	NA	NA	NA
Potri.007G120600	10.4074	10.2217	10.9513	12.5472	11.4245	12.2937	1.60286	2.02155e-09	PF01657	PTHR32411	NA	NA	NA	NA	NA	NA
Potri.017G083300	7.36335	6.9219	6.69311	8.51557	8.81497	8.47363	1.59993	7.31993e-10	PF00230	PTHR19139 PTHR19139:SF142	NA	KOG0223	K09874	GO:0005215 GO:0006810 GO:0016020	NA	NA
Potri.005G205900	6.70661	7.397	6.50245	8.52907	8.49384	8.50424	1.59963	5.64064e-08	PF00249	PTHR31314	NA	NA	NA	GO:0003677	AT4G04580	Homeodomain-like superfamily protein
Potri.018G008900	8.87764	8.56216	9.09958	10.5807	10.313	10.4745	1.59917	9.99352e-08	PF00201	PTHR11926 PTHR11926:SF250	EC:2.4.1.91	NA	NA	GO:0008152 GO:0016758	NA	NA
Potri.003G060300	8.56709	9.58838	8.86871	10.1491	11.1115	10.6002	1.59913	1.1887e-06	PF12695	PTHR10655 PTHR10655:SF34	EC:3.1.1.5	KOG2112	K06130	NA	AT3G15650	alpha/beta-Hydrolases superfamily protein
Potri.004G202200	6.13911	6.38236	5.82033	8.35796	7.39153	6.98623	1.59909	9.51966e-07	PF13202 PF13405	PTHR10183 PTHR10183:SF299	NA	KOG0037	K13448	GO:0005509	AT2G27480	Calcium-binding EF-hand family protein
Potri.004G191400	7.19114	6.93789	7.15954	8.60758	9.01618	8.41845	1.59855	4.93562e-11	PF00069 PF08488 PF13947	PTHR27005 PTHR27005:SF32	EC:2.7.11.1	KOG1187	NA	GO:0004672 GO:0004674 GO:0004713 GO:0005509 GO:0005515 GO:0005524 GO:0006468 GO:0016021 GO:0030247	NA	NA
Potri.018G070800	6.34494	7.00012	6.73708	8.72961	7.54818	8.3777	1.59754	1.24553e-05	PF00069	PTHR27002 PTHR27002:SF75	EC:2.7.11.1	KOG1187	NA	GO:0004672 GO:0004713 GO:0005524 GO:0006468	AT5G20050	Protein kinase superfamily protein
Potri.005G177700	11.3093	10.9741	10.6639	12.8014	12.3248	12.6401	1.59747	1.26796e-12	PF00657	PTHR22835 PTHR22835:SF239	EC:3.2.1.51	NA	NA	GO:0016788	NA	NA
Potri.005G032700	8.501	8.96848	8.81843	10.2566	10.4384	10.4112	1.59524	6.34485e-13	PF00305	PTHR11771 PTHR11771:SF48	EC:1.13.11.58	NA	NA	GO:0016491 GO:0016702 GO:0046872 GO:0055114	AT1G55020	lipoxygenase 1
Potri.014G156400	5.82229	5.74674	6.13715	6.65605	7.15209	8.21141	1.59465	0.00020168	PF00069	PTHR27001 PTHR27001:SF12	EC:2.7.11.1	KOG1187	K13429	GO:0004672 GO:0004713 GO:0005524 GO:0006468	AT3G21630	chitin elicitor receptor kinase 1
Potri.006G007200	12.1303	12.1823	12.2228	14.0042	13.335	13.8932	1.59424	1.36736e-18	PF00201	PTHR11926 PTHR11926:SF267	EC:2.4.1.115	NA	NA	GO:0008152 GO:0016758	AT3G21800	UDP-glucosyl transferase 71B8
Potri.015G137500	4.99455	4.31589	5.30112	7.04261	3.79068	6.89676	1.59404	0.00940195	PF01476	PTHR33648 PTHR33648:SF1	NA	NA	NA	NA	AT5G62150	peptidoglycan-binding LysM domain-containing protein
Potri.011G026032	7.50497	7.67014	7.17027	8.37302	9.49825	9.08788	1.59399	1.02776e-07	PF00407	PTHR31213 PTHR31213:SF11	NA	NA	NA	GO:0006952 GO:0009607	NA	NA
Potri.004G086300	7.44232	7.8243	7.33193	8.90565	9.39886	9.08282	1.59355	8.3755e-15	PF00249	PTHR10641 PTHR10641:SF498	NA	KOG0048	K09422	GO:0003677	AT5G16600	myb domain protein 43
Potri.014G071200	7.34976	7.4537	7.23304	9.09468	8.55668	9.06239	1.59354	1.0016e-11	NA	PTHR33601 PTHR33601:SF1	NA	NA	NA	NA	AT2G45450	protein binding
Potri.003G175000	8.38585	8.0021	7.65589	9.88589	8.84549	9.9149	1.592	1.46476e-05	PF05938	PTHR31232 PTHR31232:SF8	NA	NA	NA	NA	NA	NA
Potri.014G059600	5.89895	5.85174	5.55149	7.39222	6.97936	7.56739	1.59077	6.07129e-05	PF15054	PTHR33528 PTHR33528:SF3	NA	NA	NA	NA	NA	NA
Potri.004G002500	4.49924	5.00347	5.13576	5.67029	6.3442	7.07046	1.58947	0.000331122	PF05627	PTHR33159 PTHR33159:SF8	NA	NA	NA	NA	NA	NA
Potri.001G263200	4.84757	4.41059	4.84564	6.75135	5.87716	5.95387	1.58926	0.0011674	PF01764	PTHR31403 PTHR31403:SF13	EC:3.1.1.32	KOG4569	NA	GO:0006629	AT1G30370	alpha/beta-Hydrolases superfamily protein
Potri.007G006200	10.1158	9.48336	9.49274	11.3971	11.3572	11.1778	1.58771	5.1586e-13	PF05678	PTHR34794 PTHR34794:SF1	NA	NA	NA	NA	AT4G37710	VQ motif-containing protein
Potri.010G131500	7.6451	7.21217	7.09342	9.39686	7.57272	9.16654	1.58752	5.37289e-05	NA	PTHR33599 PTHR33599:SF3	NA	NA	NA	NA	AT1G68765	Putative membrane lipoprotein
Potri.014G161300	14.8345	15.0146	15.0097	16.4995	16.6224	16.4984	1.58591	1.8684e-49	PF00389 PF03446	PTHR10996 PTHR10996:SF171	EC:1.2.1.2	KOG0069	K00122	GO:0004616 GO:0008152 GO:0016616 GO:0051287 GO:0055114	AT5G14780	formate dehydrogenase
Potri.T125404	12.6374	12.2678	12.1453	14.3795	12.7919	14.2208	1.58553	1.17758e-05	PF14368	PTHR33122 PTHR33122:SF9	NA	NA	NA	NA	NA	NA
Potri.005G072000	8.65813	9.01444	8.49901	10.6626	9.65581	10.4432	1.58232	4.68469e-10	NA	PTHR34046 PTHR34046:SF1	NA	NA	NA	NA	AT5G65300	NA
Potri.007G033200	7.14467	6.33485	6.02338	8.47426	6.94218	8.50424	1.58202	0.000225552	PF00188	PTHR10334 PTHR10334:SF207	NA	KOG3017	NA	NA	AT5G66590	CAP (Cysteine-rich secretory proteins, Antigen 5, and Pathogenesis-related 1 protein) superfamily protein
Potri.007G097400	6.72778	6.20875	5.64678	7.92918	7.44566	7.98053	1.58142	3.10631e-06	NA	PTHR33868 PTHR33868:SF3	NA	NA	NA	NA	NA	NA
Potri.006G045900	7.6451	7.94787	8.13271	9.04852	9.66724	9.71349	1.58047	1.37081e-10	NA	PTHR34567 PTHR34567:SF2	NA	NA	NA	NA	AT5G03990	NA
Potri.008G087400	8.66911	9.08434	8.57769	10.5109	10.1554	10.4173	1.58031	2.9528e-14	PF00732 PF05199	PTHR11552 PTHR11552:SF140	EC:4.1.2.10	KOG1238	NA	GO:0016614 GO:0050660 GO:0055114	AT1G14190	Glucose-methanol-choline (GMC) oxidoreductase family protein
Potri.005G039500	7.2063	7.86668	7.00026	8.40268	9.56702	8.7347	1.57868	4.95176e-06	PF08659	PTHR24322 PTHR24322:SF641	EC:1.1.1.206 EC:1.1.1.236	KOG0725	NA	GO:0008152 GO:0008667 GO:0016491 GO:0019290 GO:0055114	AT2G29370	NAD(P)-binding Rossmann-fold superfamily protein
Potri.005G002500	5.56435	5.063	4.25899	6.9452	5.7103	6.75122	1.57717	0.00143812	NA	PTHR33511 PTHR33511:SF3	NA	NA	NA	NA	NA	NA
Potri.001G326200	9.16444	9.51301	9.19988	11.1948	9.79263	11.2291	1.57664	0.000102623	PF01190	PTHR31614 PTHR31614:SF3	NA	NA	NA	NA	AT3G26960	Pollen Ole e 1 allergen and extensin family protein
Potri.017G051800	11.7369	11.7281	11.5834	13.38	13.0275	13.3452	1.57644	6.62846e-34	PF01070 PF03060	PTHR32332 PTHR32332:SF20	EC:1.3.1.9	NA	NA	GO:0003824 GO:0016491 GO:0018580 GO:0055114	AT5G64250	Aldolase-type TIM barrel family protein
Potri.019G116500	5.56435	6.28572	5.3772	7.02365	8.11396	6.47033	1.57636	0.00761178	PF12609	PTHR33090	NA	NA	NA	NA	AT4G10265	Wound-responsive family protein
Potri.002G128900	6.84867	7.44254	7.01224	9.11273	7.83854	8.81625	1.57635	9.46713e-06	PF00249	PTHR10641 PTHR10641:SF611	NA	NA	NA	GO:0003677	NA	NA
Potri.004G090600	8.20141	8.09771	8.14364	9.92473	9.37116	9.79312	1.57604	4.72919e-12	PF00348	PTHR12001 PTHR12001:SF52	EC:2.5.1.29	KOG0776	K13789	GO:0008299	NA	NA
Potri.005G013100	4.39723	5.6335	5.41378	6.84073	6.4001	7.04986	1.57363	0.000340557	PF00560 PF08263 PF13855	PTHR27004 PTHR27004:SF11	EC:2.7.11.1	KOG0472 KOG0531	NA	GO:0005515	AT1G54470	RNI-like superfamily protein
Potri.007G019300	14.1832	14.0058	13.4937	15.8561	14.6723	15.6952	1.57192	6.46293e-09	PF00141	PTHR31388 PTHR31388:SF3	EC:1.11.1.7	NA	K00430	GO:0004601 GO:0006979 GO:0020037 GO:0055114	AT5G66390	Peroxidase superfamily protein
Potri.005G139200	5.97174	5.46721	5.13576	6.84073	6.4001	7.69229	1.57187	1.68598e-05	PF00069	PTHR24361 PTHR24361:SF334	EC:2.7.11.25	KOG0198	NA	GO:0004672 GO:0004713 GO:0005524 GO:0006468	AT4G36950	mitogen-activated protein kinase kinase kinase 21
Potri.008G113400	10.6205	10.369	10.1302	12.3026	11.4109	12.0142	1.57085	5.35148e-10	PF00170	PTHR22952 PTHR22952:SF133	NA	NA	NA	GO:0003700 GO:0006355 GO:0043565	AT2G04038	basic leucine-zipper 48
Potri.008G029300	8.64149	8.93303	8.69381	10.2887	10.2946	10.395	1.56787	7.56057e-26	PF00782 PF16561	PTHR10343 PTHR10343:SF58	NA	KOG1716	NA	GO:0006470 GO:0008138 GO:0016311 GO:0016791	AT3G52180	dual specificity protein phosphatase (DsPTP1) family protein
Potri.011G120900	7.22131	7.22525	7.09342	8.9211	6.69645	9.42436	1.56736	0.000568319	PF01535 PF13041	PTHR24015 PTHR24015:SF671	NA	NA	NA	GO:0005515	NA	NA
Potri.004G212800	9.69448	10.1062	10.148	11.703	11.0712	11.8081	1.56736	1.65264e-14	PF00194	PTHR18952 PTHR18952:SF111	EC:4.2.1.1	KOG0382	K01674	NA	AT1G08080	alpha carbonic anhydrase 7
Potri.008G175000	14.1021	13.5198	13.5282	15.5671	14.7825	15.4566	1.56484	1.42957e-10	PF13410 PF13417	PTHR11260 PTHR11260:SF327	EC:2.5.1.18	KOG0406	K00799	GO:0005515	NA	NA
Potri.008G052000	5.46699	5.7826	5.04539	6.38601	7.27677	7.20699	1.56431	0.000707485	NA	PTHR16223 PTHR16223:SF23	NA	NA	NA	GO:0046983	NA	NA
Potri.010G148300	8.16307	7.397	7.36033	9.45817	9.01618	9.20897	1.5636	3.68503e-08	NA	PTHR33726 PTHR33726:SF1	NA	NA	NA	NA	AT5G49525	NA
Potri.017G126100	4.84757	5.55275	4.17623	7.11606	4.73759	6.58932	1.56327	0.00145618	NA	PTHR20884 PTHR20884:SF10	EC:2.7.7.69	KOG2720	NA	GO:0003824 GO:0080048	NA	NA
Potri.009G154500	5.12794	5.00347	5.82033	7.04261	6.09604	7.29716	1.5618	0.0013969	PF13947	PTHR27005 PTHR27005:SF61	NA	NA	NA	GO:0030247	NA	NA
Potri.008G179300	11.3568	10.6639	10.0641	12.4019	12.2103	12.4225	1.55879	8.86492e-08	PF00044 PF02800	PTHR10836 PTHR10836:SF59	EC:1.2.1.12	KOG0657	K00134	GO:0006006 GO:0016620 GO:0050661 GO:0051287 GO:0055114	AT1G13440	glyceraldehyde-3-phosphate dehydrogenase C2
Potri.017G077400	3.73896	3.98759	4.4115	5.67029	5.04866	5.86231	1.55823	0.00199065	PF00201	PTHR11926 PTHR11926:SF404	NA	NA	NA	GO:0008152 GO:0016758	NA	NA
Potri.010G056300	11.3995	11.3758	11.0425	12.9706	12.6186	12.9014	1.5582	1.47783e-19	PF02458	PTHR31623 PTHR31623:SF15	EC:2.3.1.160	NA	NA	GO:0016747	NA	NA
Potri.009G091100	4.03911	5.91772	5.09128	6.16155	7.21578	6.75122	1.55417	0.000162889	PF03242	PTHR35109 PTHR35109:SF1	NA	NA	NA	GO:0006950	AT3G19550	(1 of 5) PF03242 - Late embryogenesis abundant protein (LEA_3)
Potri.001G281500	5.25002	4.10552	3.89496	5.28073	6.28604	6.34064	1.55155	0.00334981	NA	PTHR37176 PTHR37176:SF1	NA	NA	NA	NA	AT1G07060	NA
Potri.016G124700	10.3403	10.5722	10.4115	12.158	11.5988	12.1529	1.55072	9.90442e-20	PF00210	PTHR11431 PTHR11431:SF44	EC:1.16.3.1	KOG2332	K00522	GO:0006826 GO:0006879 GO:0008199	NA	NA
Potri.019G080500	9.42316	8.88436	8.86541	11.0732	9.62682	10.8016	1.54824	2.73548e-07	PF00067	PTHR24286 PTHR24286:SF53	NA	KOG0157	K07437	GO:0004497 GO:0005506 GO:0016705 GO:0020037 GO:0055114	NA	NA
Potri.008G174900	15.1096	14.4351	14.4761	16.5037	15.6721	16.4472	1.54628	2.47015e-09	PF13410 PF13417	PTHR11260 PTHR11260:SF327	EC:2.5.1.18	KOG0406	K00799	GO:0005515	NA	NA
Potri.018G128900	5.65555	5.7826	5.70698	7.61127	6.28604	7.4465	1.54589	0.000195464	PF02298	PTHR33021 PTHR33021:SF55	NA	NA	NA	GO:0009055	NA	NA
Potri.004G097700	7.29408	7.31368	7.05919	8.85827	8.38723	8.96121	1.54413	5.65903e-07	PF02485	PTHR31042 PTHR31042:SF27	NA	NA	NA	GO:0008375 GO:0016020	AT5G16170	Core-2/I-branching beta-1,6-N-acetylglucosaminyltransferase family protein
Potri.004G217100	11.0898	11.1585	10.9904	12.7885	12.3797	12.6708	1.54399	4.92846e-30	NA	PTHR10593 PTHR10593:SF41	NA	NA	NA	GO:0003676 GO:0046872	AT5G22890	C2H2 and C2HC zinc fingers superfamily protein
Potri.001G023500	9.7704	9.94743	9.80311	11.6375	11.0029	11.4357	1.54352	4.83725e-16	PF03514	PTHR31636 PTHR31636:SF48	NA	NA	NA	NA	NA	NA
Potri.015G132900	5.82229	6.85612	3.78755	7.54632	7.39153	7.47768	1.54325	0.00484823	PF06232	PTHR31718 PTHR31718:SF8	NA	NA	NA	GO:0005515	NA	NA
Potri.018G094100	7.40338	6.87285	7.1915	8.96152	7.66687	9.08282	1.5423	1.57334e-05	PF05553	PTHR33098 PTHR33098:SF3	NA	NA	NA	NA	AT5G57510	(1 of 28) PF05553 - Cotton fibre expressed protein (DUF761)
Potri.014G038100	8.28234	8.75046	8.82524	10.2807	9.86889	10.3388	1.54192	1.012e-15	PF00067	PTHR24298 PTHR24298:SF102	NA	KOG0156	NA	GO:0004497 GO:0005506 GO:0016705 GO:0020037 GO:0055114	NA	NA
Potri.001G435400	8.89646	9.2726	9.01579	10.8069	10.1016	10.8047	1.54058	3.84105e-07	NA	PTHR33647	NA	NA	NA	NA	NA	NA
Potri.004G085400	14.2663	14.9237	14.0617	16.0895	15.9013	16.0213	1.54035	1.38538e-13	PF00120 PF03951	PTHR20852 PTHR20852:SF59	EC:6.3.1.2	NA	K01915	GO:0003824 GO:0004356 GO:0006542 GO:0006807	NA	NA
Potri.005G066200	9.69448	9.60099	9.43607	11.295	10.7761	11.2187	1.53987	1.41662e-22	PF08241	PTHR10108 PTHR10108:SF781	EC:2.1.1.145	KOG3010	NA	GO:0008152 GO:0008168	NA	NA
Potri.005G170200	8.36573	7.87501	7.64824	9.42965	9.53617	9.61173	1.53933	2.55358e-05	NA	PTHR34950 PTHR34950:SF1	NA	NA	NA	NA	NA	NA
Potri.004G215100	5.69908	6.93789	6.70791	7.73301	8.44152	8.01282	1.53921	4.3298e-07	PF00249	PTHR10641 PTHR10641:SF506	NA	KOG0048	K09422	GO:0003677	AT2G36890	Duplicated homeodomain-like superfamily protein
Potri.012G036000	7.11284	7.28896	7.49447	9.08556	8.3593	8.96672	1.53912	1.10202e-05	PF00201	PTHR11926 PTHR11926:SF325	NA	NA	NA	GO:0008152 GO:0016758	NA	NA
Potri.001G270600	10.5509	10.6311	10.4648	12.1929	11.8886	12.1619	1.53869	5.3409e-16	PF00067	PTHR24286 PTHR24286:SF74	NA	KOG0157	NA	GO:0004497 GO:0005506 GO:0016705 GO:0020037 GO:0055114	NA	NA
Potri.009G085800	5.69908	5.6335	5.89986	7.36235	7.36369	7.07046	1.53503	0.000149143	NA	PTHR34563 PTHR34563:SF2	NA	NA	NA	NA	AT3G19660	NA
Potri.005G107700	8.7695	8.94494	8.93629	10.6809	9.77159	10.6283	1.53489	4.15076e-07	NA	PTHR33674 PTHR33674:SF5	NA	NA	NA	GO:0033743 GO:0055114	AT2G17705	NA
Potri.005G103600	5.25002	4.49946	4.94897	7.02365	2.89133	6.82582	1.53286	0.00486485	PF03087	PTHR33070 PTHR33070:SF16	NA	NA	NA	NA	AT2G17680	Arabidopsis protein of unknown function (DUF241)
Potri.010G254000	6.92398	6.76943	6.45057	8.05592	8.24184	8.41845	1.53259	1.45884e-06	NA	PTHR32133 PTHR32133:SF106	NA	NA	NA	NA	NA	NA
Potri.013G015400	8.99142	9.21473	8.85547	10.5627	10.4317	10.6626	1.53205	3.17501e-18	PF04588	PTHR28018 PTHR28018:SF1	NA	NA	NA	NA	AT3G05550	Hypoxia-responsive family protein
Potri.004G061900	7.5413	7.71722	6.56884	8.95653	8.74113	8.91639	1.53204	4.57677e-06	PF00069 PF01453 PF08276	PTHR27002 PTHR27002:SF94	EC:2.7.11.1	KOG1187	NA	GO:0004672 GO:0004713 GO:0005524 GO:0006468	NA	NA
Potri.003G161000	6.97798	7.30138	6.72257	8.72961	8.3593	8.51179	1.53142	0.00304899	PF00847	PTHR31677 PTHR31677:SF12	NA	NA	K09286	GO:0003677 GO:0003684 GO:0003700 GO:0006281 GO:0006355	AT1G28160	Integrase-type DNA-binding superfamily protein
Potri.014G157300	5.12794	5.27921	6.35974	7.26882	5.95387	7.83157	1.53131	0.000767192	PF00076	PTHR24012	NA	KOG0114	NA	GO:0000166 GO:0003676	AT3G08000	RNA-binding (RRM/RBD/RNP motifs) family protein
Potri.005G081000	4.03911	4.80857	3.2539	5.97671	5.87716	4.79085	1.53087	0.00721355	PF00561	PTHR10992 PTHR10992:SF811	EC:3.3.2.10	KOG4178	NA	GO:0003824	NA	NA
Potri.016G031500	5.12794	5.98081	5.51828	7.5195	6.50579	7.02896	1.52952	4.22551e-05	PF10340	PTHR23024 PTHR23024:SF139	EC:3.1.1.1	KOG1515	NA	NA	NA	NA
Potri.018G026800	6.86787	7.10296	6.82119	8.56231	8.75191	7.9696	1.5281	2.24708e-09	PF11721 PF13855	PTHR27006 PTHR27006:SF9	EC:2.7.11.1	KOG1909	NA	GO:0005515	NA	NA
Potri.018G122600	6.64117	6.4947	5.73617	8.23145	7.2466	7.86734	1.52676	0.000162149	NA	NA	NA	NA	NA	NA	NA	NA
Potri.002G168900	5.86113	6.33485	6.04686	7.54632	7.59684	7.67893	1.52615	1.73991e-06	PF00249	PTHR10641 PTHR10641:SF620	NA	NA	NA	GO:0003677	AT2G46410	Homeodomain-like superfamily protein
Potri.002G184201	13.9581	13.5554	13.3807	15.4334	14.6353	15.34	1.52587	6.29969e-13	PF00112 PF08127	PTHR12411 PTHR12411:SF367	EC:3.4.22.1	KOG1543	K01363	GO:0004197 GO:0006508 GO:0008234 GO:0050790	AT1G02300	Cysteine proteinases superfamily protein
Potri.017G035500	8.44457	8.76845	9.23096	10.3735	10.5507	10.1961	1.52448	2.44084e-13	PF00069	PTHR27009 PTHR27009:SF2	EC:3.1.4.46	KOG1187	K04733	GO:0004672 GO:0004713 GO:0005524 GO:0006468	NA	NA
Potri.015G136500	6.64117	7.13105	6.86148	8.63907	6.94218	8.93336	1.52291	0.000304121	NA	NA	NA	NA	NA	NA	AT1G06010	NA
Potri.011G029400	5.25002	5.51061	5.33966	7.30067	6.90403	6.19812	1.52217	0.00322747	PF01657	PTHR32099 PTHR32099:SF4	NA	NA	NA	NA	NA	NA
Potri.009G158100	8.95149	9.10573	8.89806	10.69	10.1994	10.5752	1.5209	1.06607e-13	PF14368	PTHR33044 PTHR33044:SF24	NA	NA	NA	NA	AT3G43720	Bifunctional inhibitor/lipid-transfer protein/seed storage 2S albumin superfamily protein
Potri.001G462600	10.8271	11.2333	10.81	12.6152	12.3066	12.5278	1.52023	8.62519e-26	PF01565 PF08031	PTHR32448 PTHR32448:SF34	EC:1.3.3.8	NA	NA	GO:0003824 GO:0016491 GO:0016614 GO:0050660 GO:0055114	AT1G11770	FAD-binding Berberine family protein
Potri.010G056400	10.3488	10.1132	9.54521	11.706	11.251	11.6664	1.519	5.85193e-11	PF02458	PTHR31623 PTHR31623:SF15	EC:2.3.1.160	NA	NA	GO:0016747	NA	NA
Potri.001G060600	5.36258	5.063	4.94897	6.65605	6.94218	6.19812	1.51783	0.00343983	PF00462	PTHR10168 PTHR10168:SF62	EC:1.8.1.9	KOG1752	K03676	GO:0009055 GO:0015035 GO:0045454	AT5G14070	Thioredoxin superfamily protein
Potri.001G150700	9.55929	9.61597	9.46032	10.9853	11.1968	10.9985	1.51767	2.41879e-09	PF13906	PTHR11785 PTHR11785:SF331	NA	KOG1286	NA	GO:0003333 GO:0015171 GO:0016020	NA	NA
Potri.006G092200	5.93581	5.063	4.61373	7.15143	6.0267	6.89676	1.51674	0.00175851	NA	PTHR34558 PTHR34558:SF1	NA	NA	NA	NA	NA	NA
Potri.017G134601	7.17582	6.42835	6.82119	8.62026	7.73366	8.48902	1.51664	1.77279e-07	PF00657	PTHR22835 PTHR22835:SF262	NA	NA	NA	GO:0016788	AT3G14225	GDSL-motif lipase 4
Potri.001G082500	7.42945	7.69857	7.8619	8.57539	9.77159	8.98311	1.5157	1.88024e-06	NA	PTHR37244 PTHR37244:SF1	NA	NA	NA	NA	AT4G24110	NA
Potri.017G128800	8.7746	8.37521	8.42477	10.1293	9.76095	10.1984	1.51268	9.38473e-09	PF14009	PTHR33148 PTHR33148:SF6	NA	NA	NA	NA	AT1G66480	plastid movement impaired 2
Potri.005G096100	9.35677	9.58838	9.44272	11.3019	9.79263	11.3572	1.51217	1.6491e-05	NA	PTHR33287 PTHR33287:SF1	NA	NA	NA	NA	AT3G12870	NA
Potri.010G091800	5.74133	6.45081	6.60093	7.91895	7.9363	7.58181	1.51214	8.04043e-05	PF11250	PTHR33155 PTHR33155:SF4	NA	NA	NA	NA	AT3G06020	Protein of unknown function (DUF3049)
Potri.010G116000	8.60191	8.47719	8.49901	10.3025	9.61505	10.084	1.51112	2.94106e-14	PF14009	PTHR33052 PTHR33052:SF23	NA	NA	NA	NA	AT5G17350	(1 of 28) PF14009 - Domain of unknown function (DUF4228) (DUF4228)
Potri.004G034200	6.76921	6.73325	6.72257	8.84753	7.41885	8.06509	1.50874	4.42618e-05	NA	PTHR37746	NA	NA	NA	NA	AT4G21500	NA
Potri.015G108800	12.558	12.6509	12.4958	14.2157	13.8122	14.1705	1.50818	7.81372e-27	PF07712	PTHR33390	NA	NA	NA	NA	AT5G61820	(1 of 1) PF07712 - Stress up-regulated Nod 19 (SURNod19)
Potri.001G334600	10.4684	10.8241	10.641	12.5038	11.3377	12.3767	1.50803	8.45507e-06	PF05160	PTHR16771 PTHR16771:SF1	NA	NA	K10881	NA	AT1G64750	deletion of SUV3 suppressor 1(I)
Potri.016G104500	14.736	14.6227	14.476	16.3453	15.7435	16.2124	1.50727	5.42195e-11	PF02798	PTHR11260 PTHR11260:SF303	EC:2.5.1.18	NA	K00799	GO:0005515	NA	NA
Potri.009G133100	9.97016	9.72133	9.49488	11.5307	10.3631	11.5484	1.50576	6.3078e-08	PF00241	PTHR11913 PTHR11913:SF16	NA	KOG1735	NA	GO:0003779 GO:0005622 GO:0015629 GO:0030042	AT2G16700	actin depolymerizing factor 5
Potri.007G134500	6.00681	6.69613	6.60093	7.93933	7.81816	8.11553	1.5048	1.77378e-07	PF00249	PTHR10641 PTHR10641:SF665	NA	NA	K09422	GO:0003677	AT1G73410	myb domain protein 54
Potri.006G206500	10.0009	10.2053	10.1233	12.0426	10.7222	11.7669	1.50311	2.60292e-08	PF13561	PTHR24322 PTHR24322:SF601	EC:1.1.1.331	KOG0725	NA	GO:0008152 GO:0008667 GO:0016491 GO:0019290 GO:0055114	NA	NA
Potri.007G036300	11.6591	11.4974	11.1901	13.2296	12.3596	13.1515	1.50301	3.32286e-09	PF00657	PTHR22835 PTHR22835:SF147	EC:3.1.1.3	NA	NA	GO:0016788	AT2G23540	GDSL-like Lipase/Acylhydrolase superfamily protein
Potri.017G039883	5.41573	4.41059	4.4821	6.32536	5.95387	6.50101	1.50198	0.000629453	PF01657	PTHR32411	NA	NA	NA	NA	NA	NA
Potri.008G164250	7.17582	7.74474	7.51145	9.26985	8.61689	8.99932	1.5014	1.61523e-09	NA	NA	NA	NA	NA	NA	NA	NA
Potri.012G054000	5.61067	4.80857	4.25899	6.60594	5.52158	6.82582	1.50033	0.00164474	NA	PTHR37199 PTHR37199:SF1	NA	NA	NA	NA	NA	NA
Potri.010G056450	10.7189	10.7089	10.1669	12.3026	11.6444	12.1255	1.49913	1.07111e-10	PF02458	PTHR31623 PTHR31623:SF15	EC:2.3.1.160	NA	NA	GO:0016747	NA	NA
Potri.002G025500	4.16861	4.31589	3.40692	4.7454	6.16219	5.21764	1.49912	0.00302123	PF00067	PTHR24298 PTHR24298:SF86	NA	NA	NA	GO:0004497 GO:0005506 GO:0016705 GO:0020037 GO:0055114	AT4G13770	cytochrome P450, family 83, subfamily A, polypeptide 1
Potri.016G101300	7.61132	7.11708	7.04759	8.99598	8.30176	8.89345	1.49863	1.00945e-06	NA	PTHR26374	NA	NA	NA	GO:0003676 GO:0046872	NA	NA
Potri.002G126300	9.08463	8.77736	9.20249	10.9008	9.82362	10.6473	1.49862	9.30587e-09	PF00128 PF07821	PTHR10357 PTHR10357:SF153	EC:3.2.1.1 EC:3.2.1.141	KOG0471	K01176	GO:0003824 GO:0004556 GO:0005509 GO:0005975 GO:0043169	AT4G25000	alpha-amylase-like
Potri.002G017400	3.73896	4.10552	4.17623	5.46069	5.30442	5.60423	1.49818	0.00226274	PF13639	PTHR14155 PTHR14155:SF87	NA	NA	K19037	GO:0005515 GO:0008270	AT5G42200	RING/U-box superfamily protein
Potri.007G042900	8.38585	9.49961	9.12738	10.6128	10.5227	10.5752	1.49602	2.44287e-10	PF13499	PTHR10891 PTHR10891:SF533	NA	KOG0027	K13448	GO:0005509	NA	NA
Potri.001G009200	8.33847	7.19896	6.7937	9.47921	8.9428	8.7152	1.4955	0.000491708	NA	PTHR11527 PTHR11527:SF161	NA	NA	NA	NA	AT5G19875	NA
Potri.005G111200	10.4318	10.6088	10.4372	11.914	11.9555	12.0919	1.49497	1.30796e-19	PF00581	PTHR12231 PTHR12231:SF112	NA	KOG1530	NA	NA	AT2G17850	Rhodanese/Cell cycle control phosphatase superfamily protein
Potri.016G071600	13.33	12.7928	12.3226	14.5347	13.9417	14.5453	1.49355	7.76848e-08	PF03168	PTHR31415 PTHR31415:SF4	NA	NA	NA	NA	AT2G35980	Late embryogenesis abundant (LEA) hydroxyproline-rich glycoprotein family
Potri.004G061300	5.06278	5.74674	5.33966	6.96521	7.27677	6.27114	1.49347	0.00216369	NA	PTHR37180	NA	NA	NA	NA	AT1G29290	NA
Potri.002G059200	5.97174	5.8851	6.26279	7.83443	6.16219	7.94749	1.49316	0.000251505	PF07885	PTHR11003 PTHR11003:SF140	NA	NA	K05389	GO:0005267 GO:0016020 GO:0071805	NA	NA
Potri.016G056500	10.1671	10.3953	10.4361	11.9217	11.6196	11.9258	1.49267	1.82037e-08	PF00447	PTHR10015 PTHR10015:SF168	NA	KOG0627	K09419	GO:0003700 GO:0005634 GO:0006355 GO:0043565	AT2G41690	heat shock transcription factor B3
Potri.014G161900	8.77968	8.2399	8.50749	10.3317	9.45272	10.1091	1.49251	1.36714e-07	PF04526	PTHR23130 PTHR23130:SF80	NA	NA	NA	NA	NA	NA
Potri.003G161300	7.65618	7.97136	7.4423	9.62473	7.9363	9.47932	1.4924	0.000312162	PF03321	PTHR31901	NA	NA	K14487	NA	AT1G28130	Auxin-responsive GH3 family protein
Potri.015G147300	6.10716	5.98081	6.63231	7.5195	7.77653	7.95859	1.49099	1.02349e-07	PF02458	PTHR31896 PTHR31896:SF4	EC:2.3.1.99	NA	NA	GO:0016747	AT5G23940	HXXXD-type acyl-transferase family protein
Potri.003G160000	7.90878	8.06896	8.00064	9.7655	8.76262	9.6937	1.49026	1.14067e-07	PF14009	PTHR33052 PTHR33052:SF10	NA	NA	NA	NA	AT1G28190	(1 of 1) PTHR33052:SF10 - F3H9.15 PROTEIN
Potri.006G223900	8.26796	8.27808	8.37461	10.2195	9.26226	9.72653	1.48965	5.07968e-09	PF00011	PTHR11527 PTHR11527:SF93	NA	NA	K13993	NA	AT5G12030	heat shock protein 17.6A
Potri.001G307500	6.82921	6.6386	6.6167	8.08365	8.45478	7.98053	1.48964	8.62286e-10	PF01494	PTHR13789 PTHR13789:SF234	NA	KOG2614	NA	GO:0071949	NA	NA
Potri.019G125900	9.80568	10.0112	9.95667	11.6107	11.1384	11.4506	1.48776	1.50343e-09	PF07107	PTHR33703 PTHR33703:SF2	NA	NA	NA	NA	NA	NA
Potri.006G088801	3.56167	3.98759	3.89496	4.43686	5.61902	5.54657	1.48768	0.0049086	PF00139 PF07714	PTHR27007 PTHR27007:SF13	EC:2.7.11.1	KOG0580	NA	GO:0004672 GO:0004713 GO:0005524 GO:0006468 GO:0030246	AT4G02410	Concanavalin A-like lectin protein kinase family protein
Potri.007G039901	8.21646	8.16037	8.0304	9.71615	9.08601	9.91205	1.48565	3.29666e-09	NA	NA	NA	NA	NA	NA	NA	NA
Potri.008G040800	7.40338	7.34998	7.8486	9.07178	9.21628	8.804	1.48323	3.49119e-10	PF00069	PTHR27006 PTHR27006:SF6	EC:2.7.11.1	NA	NA	GO:0004672 GO:0004713 GO:0005524 GO:0006468	NA	NA
Potri.017G150000	13.283	12.8086	12.5438	14.7271	13.7225	14.5453	1.48225	1.3106e-08	PF00201	PTHR11926 PTHR11926:SF343	NA	NA	NA	GO:0008152 GO:0016758	AT3G16520	UDP-glucosyl transferase 88A1
Potri.006G202600	5.51649	6.6189	5.04539	7.18596	6.4001	7.98053	1.48224	0.00143127	PF04564	PTHR22849 PTHR22849:SF38	EC:6.3.2.19	NA	NA	GO:0004842 GO:0005488 GO:0016567	AT2G35930	plant U-box 23
Potri.017G052232	6.45059	6.82207	6.51934	8.16378	7.66687	8.30131	1.48148	2.90267e-06	PF00201	PTHR11926 PTHR11926:SF332	EC:2.4.1.324	KOG1192	NA	GO:0008152 GO:0016758	NA	NA
Potri.005G100700	8.36573	8.96848	8.59373	10.0019	10.2459	10.1796	1.48135	8.79881e-13	PF03018	PTHR21495 PTHR21495:SF60	NA	NA	NA	NA	NA	NA
Potri.T085150	5.65555	5.74674	5.89986	7.21967	6.94218	7.47768	1.48031	0.000131613	PF00069 PF01453	PTHR27002 PTHR27002:SF64	EC:2.7.11.1	KOG1187	NA	GO:0004672 GO:0004674 GO:0004713 GO:0005524 GO:0006468	AT5G60900	receptor-like protein kinase 1
Potri.002G153000	7.79303	7.61154	7.56935	9.46522	8.56892	9.20432	1.47972	1.50489e-07	NA	PTHR37697 PTHR37697:SF1	NA	NA	NA	NA	AT1G01840	NA
Potri.015G082366	6.57262	6.88938	6.09271	8.23145	7.39153	8.23897	1.47912	1.70831e-05	PF01535 PF13041	PTHR24015 PTHR24015:SF11	NA	NA	NA	GO:0005515	AT1G64310	Tetratricopeptide repeat (TPR)-like superfamily protein
Potri.009G121600	6.50065	5.27921	4.4821	7.31634	6.28604	7.39842	1.479	0.00155774	PF05142	PTHR31604 PTHR31604:SF4	NA	NA	NA	NA	NA	NA
Potri.014G132600	5.86113	5.6335	5.44946	5.8956	7.6439	7.34868	1.47874	0.000143477	PF00808	PTHR11064 PTHR11064:SF42	NA	NA	NA	GO:0046982	AT2G47810	nuclear factor Y, subunit B5
Potri.008G186000	10.435	10.2363	10.2362	12.0373	11.1948	11.9656	1.47731	8.12086e-12	PF04724	PTHR12224 PTHR12224:SF2	EC:2.4.1.144	NA	K00737	GO:0003830 GO:0006487 GO:0016020	AT1G12990	beta-1,4-N-acetylglucosaminyltransferase family protein
Potri.014G141600	5.61067	3.71816	5.64678	6.98496	5.79614	6.91965	1.47637	0.00464045	PF05678	NA	NA	NA	NA	NA	NA	NA
Potri.007G100100	9.95677	10.4339	9.94734	11.6888	11.3938	11.7097	1.47565	1.08734e-14	PF01490	PTHR22950 PTHR22950:SF310	NA	KOG1303	NA	NA	AT5G63850	amino acid permease 4
Potri.002G191100	8.28947	8.15354	8.08246	9.75978	9.63848	9.53968	1.47525	1.97619e-05	PF00657	PTHR22835 PTHR22835:SF158	EC:3.2.1.51	NA	NA	GO:0016788	NA	NA
Potri.013G109100	7.87122	7.97911	7.58548	9.40787	8.89496	9.45603	1.47392	4.63693e-16	PF07802	PTHR34357 PTHR34357:SF2	NA	NA	NA	NA	AT1G14060	GCK domain-containing protein
Potri.001G290200	6.78949	6.5373	6.53603	8.65148	7.11915	8.06509	1.47361	0.000306747	NA	PTHR34563 PTHR34563:SF2	NA	NA	NA	NA	AT3G19660	NA
Potri.010G067200	9.12907	9.03317	8.872	10.6016	9.99677	10.745	1.47295	2.09488e-08	NA	PTHR33401	NA	NA	NA	NA	AT2G33390	NA
Potri.004G171000	7.42945	8.4271	8.03628	9.56696	9.57311	9.32926	1.47265	2.3114e-09	PF01425	PTHR11895 PTHR11895:SF97	NA	KOG1211	K01426	GO:0016884	AT4G34880	Amidase family protein
Potri.012G038700	11.6543	11.7537	11.5345	13.0681	13.1959	13.098	1.47164	4.08511e-27	PF00520	PTHR10217 PTHR10217:SF475	NA	KOG0498	K05391	GO:0005216 GO:0006811 GO:0016020 GO:0055085	AT3G17690	cyclic nucleotide gated channel 19
Potri.004G006800	7.03004	7.32588	7.77317	9.16991	8.5193	8.86424	1.47155	3.79284e-07	PF04885	PTHR33227 PTHR33227:SF4	NA	NA	NA	NA	AT1G11925	Stigma-specific Stig1 family protein
Potri.011G026100	5.3074	5.59369	5.17891	6.77422	7.0156	6.67254	1.47117	1.59855e-06	PF00407	PTHR31213 PTHR31213:SF11	NA	NA	NA	GO:0006952 GO:0009607	NA	NA
Potri.012G108400	13.423	12.8591	12.9929	14.9469	13.3332	14.9514	1.47034	1.82829e-05	PF01199	PTHR10759 PTHR10759:SF13	NA	KOG1790	K02915	GO:0003735 GO:0005622 GO:0005840 GO:0006412	AT1G69620	ribosomal protein L34
Potri.016G104600	13.356	13.4527	13.1903	14.969	14.4259	14.9609	1.47	1.60207e-14	PF00582	PTHR31964 PTHR31964:SF23	NA	NA	NA	GO:0006950	AT3G53990	Adenine nucleotide alpha hydrolases-like superfamily protein
Potri.009G141400	9.47103	9.91347	9.54109	11.2901	10.7548	11.2574	1.46982	3.34111e-16	PF01357 PF03330	PTHR31692 PTHR31692:SF4	NA	NA	NA	GO:0005576 GO:0019953	AT3G45960	expansin-like A3
Potri.001G081100	8.28234	8.05437	9.00683	10.4817	9.17682	9.9735	1.46964	3.34414e-06	NA	PTHR13778 PTHR13778:SF1	NA	NA	NA	NA	NA	NA
Potri.009G103800	6.34494	6.59893	6.50245	8.05592	7.59684	8.09556	1.46856	2.98008e-08	PF00135	PTHR23024 PTHR23024:SF138	EC:3.1.1.1	KOG1515	NA	NA	NA	NA
Potri.017G135600	11.064	11.0357	10.5738	12.702	11.6033	12.5871	1.46829	1.42961e-07	PF11976	PTHR10666	NA	KOG0001 KOG0005	K04551 K08770 K12158	GO:0005515	NA	NA
Potri.014G067500	9.78815	9.84518	9.95202	11.7075	10.6405	11.4367	1.46788	7.66222e-09	PF04043	PTHR31080 PTHR31080:SF12	EC:3.1.1.11	NA	NA	GO:0004857	AT4G00080	Plant invertase/pectin methylesterase inhibitor superfamily protein
Potri.015G111300	7.57674	7.78948	7.01224	9.12613	8.86548	8.83444	1.46626	1.9563e-08	PF12796 PF13962	PTHR24177 PTHR24177:SF14	NA	KOG4412	NA	GO:0005515	AT5G51160	Ankyrin repeat family protein
Potri.013G025900	5.12794	6.04126	5.84733	7.87731	6.55587	6.64533	1.46562	0.00114767	PF00010	PTHR11969 PTHR11969:SF26	NA	NA	NA	GO:0046983	NA	NA
Potri.017G052100	6.39873	6.40554	6.22211	7.88783	7.47198	7.94749	1.46553	6.74122e-07	PF00201	PTHR11926 PTHR11926:SF332	EC:2.4.1.324	NA	NA	GO:0008152 GO:0016758	NA	NA
Potri.003G113100	6.57262	6.93789	6.09271	8.03713	7.6439	8.28377	1.46482	7.53019e-07	PF02519	PTHR31374 PTHR31374:SF20	NA	NA	K14488	GO:0009733	AT4G22620	SAUR-like auxin-responsive protein family
Potri.018G025900	8.0073	8.0322	7.46862	9.66811	8.06292	9.68705	1.46403	0.000529515	PF00234	PTHR31731 PTHR31731:SF19	NA	NA	NA	NA	NA	NA
Potri.009G030500	6.84867	7.05978	7.22277	8.89003	8.24184	8.28377	1.46383	7.1078e-11	PF01417	PTHR12276 PTHR12276:SF10	NA	NA	NA	NA	AT3G46540	ENTH/VHS family protein
Potri.018G099100	6.23094	6.09927	6.32174	8.16378	5.7103	8.04441	1.46364	0.00111989	NA	PTHR33124 PTHR33124:SF5	NA	NA	NA	GO:0046983	AT4G30410	sequence-specific DNA binding transcription factors
Potri.013G005700	8.59616	8.53614	8.62527	10.033	10.2798	9.80239	1.46186	4.13708e-17	PF00722 PF06955	PTHR31062 PTHR31062:SF32	EC:2.4.1.207	NA	NA	GO:0004553 GO:0005618 GO:0005975 GO:0006073 GO:0010411 GO:0016762 GO:0042546 GO:0048046	AT5G57560	Xyloglucan endotransglucosylase/hydrolase family protein
Potri.001G356600	8.05833	8.50429	9.16005	10.3698	9.26226	10.4153	1.46157	7.25076e-06	PF04885	PTHR33227 PTHR33227:SF5	NA	NA	NA	NA	AT1G50720	Stigma-specific Stig1 family protein
Potri.019G096700	10.0564	10.2444	9.89816	11.7911	10.95	11.7138	1.4612	6.63833e-08	NA	PTHR36744 PTHR36744:SF1	NA	NA	NA	NA	AT2G43780	NA
Potri.019G071600	4.39723	6.04126	6.26279	6.86224	7.77653	6.91965	1.46114	0.000898315	PF13672	PTHR13832 PTHR13832:SF332	EC:3.1.3.16	KOG0698	K17506	GO:0003824 GO:0004722 GO:0006470	NA	NA
Potri.008G196800	8.8048	8.68091	8.99782	10.466	10.1184	10.2625	1.45862	4.59129e-13	PF06888	PTHR20889 PTHR20889:SF4	EC:3.1.3.75 EC:3.6.1.1	KOG3120	K13248	GO:0008152 GO:0016791	AT1G73010	phosphate starvation-induced gene 2
Potri.014G152800	5.56435	5.17515	5.04539	6.26205	7.21578	6.56048	1.4568	3.3261e-05	PF00407	PTHR31213 PTHR31213:SF11	NA	NA	NA	GO:0006952 GO:0009607	NA	NA
Potri.001G059800	6.04104	6.65803	6.86148	8.21483	7.27677	8.30131	1.45538	6.35287e-06	PF14364	PTHR35762 PTHR35762:SF2	NA	NA	NA	NA	AT5G50610	(1 of 11) PF14364 - Domain of unknown function (DUF4408) (DUF4408)
Potri.016G016400	7.3082	7.32588	7.46862	8.70602	8.66332	9.05207	1.45538	8.58491e-10	PF00201	PTHR11926 PTHR11926:SF283	NA	KOG1192	NA	GO:0008152 GO:0016758	NA	NA
Potri.004G233500	7.77281	8.16717	7.79413	9.67724	8.59311	9.60469	1.45452	0.000187237	PF07690	PTHR23500 PTHR23500:SF30	NA	KOG0254	NA	GO:0016020 GO:0016021 GO:0022891 GO:0055085	AT5G61520	Major facilitator superfamily protein
Potri.010G234200	9.9922	9.60099	9.10518	11.3388	10.5782	11.1635	1.45423	0.00010505	NA	NA	NA	NA	NA	NA	AT3G29034	NA
Potri.001G123900	6.39873	5.8851	6.28271	8.07446	7.08545	7.55282	1.45375	1.03523e-05	NA	PTHR34961 PTHR34961:SF1	NA	NA	NA	NA	NA	NA
Potri.015G131100	15.6778	16.1468	16.1527	17.7121	16.9384	17.6183	1.45282	2.38929e-13	PF00113 PF03952	PTHR11902 PTHR11902:SF18	EC:4.2.1.11	NA	K01689	GO:0000015 GO:0000287 GO:0004634 GO:0006096	AT2G36530	Enolase
Potri.014G026700	9.63128	9.71439	9.67898	11.1979	10.8607	11.2841	1.45281	8.09403e-11	PF00082 PF05922	PTHR10795 PTHR10795:SF396	EC:3.4.14.10	NA	NA	GO:0004252 GO:0006508	AT5G67090	Subtilisin-like serine endopeptidase family protein
Potri.019G090800	9.499	8.85098	8.38386	10.9593	9.14446	10.6318	1.45256	0.00328216	NA	PTHR36016 PTHR36016:SF1	NA	NA	NA	NA	AT2G31085	CLAVATA3/ESR-RELATED 6
Potri.004G034100	10.8706	10.9388	10.7945	12.5076	12.0126	12.3911	1.45204	6.06128e-21	PF00070	PTHR22912 PTHR22912:SF154	EC:1.6.5.9	NA	K17871	GO:0005509 GO:0016491 GO:0055114	AT4G05020	NAD(P)H dehydrogenase B2
Potri.005G201250	7.11284	6.9537	6.76566	8.48123	8.27211	8.3777	1.45008	1.3058e-12	PF00722 PF06955	PTHR31062 PTHR31062:SF28	EC:2.4.1.207 EC:3.2.1.151	NA	K08235	GO:0004553 GO:0005618 GO:0005975 GO:0006073 GO:0010411 GO:0016762 GO:0042546 GO:0048046	NA	NA
Potri.016G043700	7.49266	8.16037	8.01262	9.67421	8.28701	9.70692	1.44983	7.8456e-06	PF00194	PTHR18952 PTHR18952:SF118	EC:4.2.1.1	KOG0382	K01674	NA	AT4G21000	alpha carbonic anhydrase 6
Potri.016G019000	13.446	13.8878	13.8405	15.5623	14.198	15.449	1.4493	2.98811e-07	PF01777	PTHR10497	NA	KOG3418	K02901	GO:0003735 GO:0005622 GO:0005840 GO:0006412	AT3G22230	Ribosomal L27e protein family
Potri.006G010200	10.9628	10.9653	10.5256	12.6013	11.4871	12.5081	1.44848	1.81556e-05	PF02458	PTHR31623 PTHR31623:SF3	EC:2.3.1.160	NA	NA	GO:0016747	NA	NA
Potri.015G046200	9.86421	10.0631	9.51185	11.6553	10.6834	11.3211	1.44801	5.4034e-10	PF00249	PTHR10641 PTHR10641:SF581	NA	KOG0048	K09422	GO:0003677	NA	NA
Potri.002G078100	8.48243	8.18737	8.05377	9.98724	9.38507	9.61874	1.44664	6.49591e-13	PF00324	PTHR11785 PTHR11785:SF370	NA	KOG1289	NA	GO:0003333 GO:0006810 GO:0015171 GO:0016020 GO:0055085	NA	NA
Potri.016G073900	11.5452	11.2325	11.1357	12.917	12.3121	12.9637	1.44659	3.63686e-14	PF13561	PTHR24322 PTHR24322:SF601	EC:1.1.1.331	KOG0725	NA	GO:0008152 GO:0008667 GO:0016491 GO:0019290 GO:0055114	NA	NA
Potri.014G022600	7.46771	7.33798	7.48591	9.07639	8.73027	8.76661	1.44551	4.28102e-14	PF03629	PTHR31988 PTHR31988:SF4	EC:3.1.1.72	NA	NA	NA	AT3G53010	Domain of unknown function (DUF303)
Potri.002G036100	5.41573	3.56187	4.08843	6.52734	5.7103	5.2897	1.44547	0.00565852	PF03514	PTHR31636 PTHR31636:SF22	NA	NA	NA	NA	NA	NA
Potri.007G010200	11.6334	11.4156	11.3011	12.7969	12.9813	12.9196	1.44514	1.26386e-19	PF01554	PTHR11206 PTHR11206:SF122	NA	KOG1347	K03327	GO:0006855 GO:0015238 GO:0015297 GO:0016020 GO:0055085	AT5G65380	MATE efflux family protein
Potri.005G224200	6.39873	6.6189	6.20134	8.05592	7.52323	7.83157	1.44453	2.60205e-12	NA	PTHR33098 PTHR33098:SF8	NA	NA	NA	NA	AT2G20500	NA
Potri.004G194600	5.19027	5.22812	3.54526	6.01562	5.7103	6.69925	1.4432	0.00358261	PF07883	PTHR31238 PTHR31238:SF11	NA	NA	NA	GO:0030145 GO:0045735	NA	NA
Potri.007G074850	6.34494	6.4947	5.6772	7.86671	7.49783	7.49303	1.44317	4.98492e-05	PF00067	PTHR24298 PTHR24298:SF57	EC:1.14.13.121	KOG0156	NA	GO:0004497 GO:0005506 GO:0016705 GO:0020037 GO:0055114	NA	NA
Potri.004G220300	5.61067	4.66228	5.51828	7.28483	5.87716	6.64533	1.44107	0.00106738	PF02362	NA	NA	NA	NA	GO:0003677	AT3G53310	AP2/B3-like transcriptional factor family protein
Potri.003G216200	11.82	11.412	11.0248	13.2794	11.8677	13.1627	1.44086	4.54164e-05	PF03018	PTHR21495 PTHR21495:SF77	NA	NA	NA	NA	AT3G13650	Disease resistance-responsive (dirigent-like protein) family protein
Potri.005G245600	6.13911	6.45081	5.89986	7.11606	7.49783	8.04441	1.43937	0.000319502	NA	PTHR34779 PTHR34779:SF1	NA	NA	NA	NA	AT1G20310	NA
Potri.015G091300	7.0129	7.4537	8.04796	9.30561	8.73027	8.91639	1.43861	6.41503e-06	NA	PTHR38398	NA	NA	NA	NA	AT5G50335	NA
Potri.010G084000	6.99555	7.62147	8.08246	9.46873	7.97363	9.33352	1.43811	9.92521e-05	PF01535 PF13041 PF13812	PTHR24015 PTHR24015:SF736	NA	NA	NA	GO:0005515	AT3G22670	Pentatricopeptide repeat (PPR) superfamily protein
Potri.013G083600	10.629	10.3851	9.94734	11.8782	11.6048	11.8459	1.43762	7.68663e-15	PF00141	PTHR31388 PTHR31388:SF24	EC:1.11.1.7	NA	K00430	GO:0004601 GO:0006979 GO:0020037 GO:0055114	AT5G05340	Peroxidase superfamily protein
Potri.014G038200	8.09137	8.34555	8.58172	9.79655	9.52364	10.0006	1.43619	4.40144e-11	PF00067	PTHR24298 PTHR24298:SF102	NA	KOG0156	NA	GO:0004497 GO:0005506 GO:0016705 GO:0020037 GO:0055114	NA	NA
Potri.007G005400	9.91585	9.5342	9.24879	11.1884	10.6549	11.167	1.43589	3.48342e-08	NA	PTHR31568	NA	NA	NA	NA	NA	NA
Potri.011G127900	12.5927	12.2031	12.5246	14.2441	13.044	14.0976	1.43557	4.1207e-07	PF06830	PTHR31656 PTHR31656:SF5	NA	NA	NA	NA	AT4G27400	Late embryogenesis abundant (LEA) protein-related
Potri.002G085200	9.24374	9.25994	9.25132	11.1342	9.80303	10.8047	1.43536	5.42263e-06	PF05768	PTHR33558	NA	NA	NA	NA	AT4G08280	Thioredoxin superfamily protein
Potri.004G152300	9.71847	9.92756	9.67898	11.2365	10.8731	11.4623	1.43515	1.08919e-13	PF00083	PTHR23500 PTHR23500:SF109	NA	KOG0254	NA	GO:0016020 GO:0016021 GO:0022857 GO:0022891 GO:0055085	AT3G18830	polyol/monosaccharide transporter 5
Potri.001G305400	4.68389	3.38657	3.54526	5.8956	0	5.71306	1.43453	0.00757886	PF00909	PTHR11730 PTHR11730:SF38	NA	KOG0682	K03320	GO:0008519 GO:0015696 GO:0016020 GO:0072488	NA	NA
Potri.002G148000	10.3557	10.3705	9.98582	11.7635	11.5502	11.7106	1.4337	9.49876e-25	PF01370	PTHR10366 PTHR10366:SF425	EC:1.1.1.348	KOG1502	NA	GO:0003824 GO:0050662	AT2G45400	NAD(P)-binding Rossmann-fold superfamily protein
Potri.007G082600	7.36335	7.4537	7.58548	9.29379	7.6439	9.22284	1.43334	0.000897909	NA	NA	NA	NA	NA	NA	NA	NA
Potri.T045500	9.13304	8.73224	8.4689	10.3698	10.1473	10.1629	1.4333	4.24883e-11	PF00141	PTHR31235 PTHR31235:SF22	EC:1.11.1.7	NA	K00430	GO:0004601 GO:0006979 GO:0020037 GO:0055114	AT4G33420	Peroxidase superfamily protein
Potri.001G356200	9.4134	9.4779	9.08548	11.0893	10.135	10.8955	1.43298	5.05366e-10	PF12056	PTHR31963 PTHR31963:SF4	NA	NA	NA	NA	AT1G50630	Protein of unknown function (DUF3537)
Potri.007G126600	11.8498	12.2507	11.9517	13.5183	13.2194	13.6089	1.4311	4.94927e-11	PF00578	PTHR11592 PTHR11592:SF33	EC:1.11.1.12	KOG1651	K00432	GO:0004602 GO:0006979 GO:0016209 GO:0016491 GO:0055114	AT2G31570	glutathione peroxidase 2
Potri.005G176000	6.76921	5.46721	6.53603	7.93933	7.47198	7.84359	1.42934	1.33991e-05	PF00847	PTHR31985 PTHR31985:SF37	NA	NA	NA	GO:0003677 GO:0003700 GO:0006355	AT1G21910	Integrase-type DNA-binding superfamily protein
Potri.003G147600	7.11284	6.23486	8.06531	9.06716	7.73366	9.07774	1.42794	0.00120695	PF00759	PTHR22298 PTHR22298:SF32	EC:3.2.1.4	NA	NA	GO:0003824 GO:0004553 GO:0005975	NA	NA
Potri.007G031900	9.08463	9.35826	9.85225	10.7445	11.0319	10.8984	1.42734	6.39924e-08	PF13499 PF13833	PTHR10891 PTHR10891:SF568	NA	KOG0027	K13448	GO:0005509	AT3G50770	calmodulin-like 41
Potri.016G016200	6.37209	5.59369	5.89986	7.06133	7.6439	7.4465	1.42504	0.00299794	PF00201	PTHR11926 PTHR11926:SF283	NA	KOG1192	NA	GO:0008152 GO:0016758	NA	NA
Potri.008G103900	9.79819	9.55767	9.24626	11.1153	10.7195	11.0474	1.42364	3.41581e-09	PF13499	PTHR10891 PTHR10891:SF629	NA	KOG0027	K02183	GO:0005509	AT5G49480	Ca2+-binding protein 1
Potri.002G057500	10.843	10.2762	9.81341	11.8596	11.4968	11.9738	1.42068	2.90267e-06	PF02519	PTHR31374 PTHR31374:SF30	NA	NA	K14488	GO:0009733	NA	NA
Potri.005G186200	13.6197	12.9938	12.8043	14.8044	14.1621	14.7549	1.41938	5.97587e-08	NA	PTHR33133 PTHR33133:SF5	NA	NA	NA	NA	NA	NA
Potri.005G135300	14.7062	13.8265	14.0669	15.7951	15.4722	15.7185	1.41936	2.30246e-07	PF00141	PTHR31388 PTHR31388:SF34	EC:1.11.1.7	NA	K00430	GO:0004601 GO:0006979 GO:0020037 GO:0055114	NA	NA
Potri.010G217800	13.3756	13.8367	13.8107	15.4108	14.4418	15.2919	1.41877	5.8408e-10	PF05873	PTHR12700	NA	KOG3366	K02138	GO:0000276 GO:0015078 GO:0015986 GO:0019825 GO:0020037	AT3G52300	ATP synthase D chain, mitochondrial
Potri.013G133000	7.26541	6.40554	7.21242	8.72961	8.21091	8.24804	1.41835	3.01639e-07	PF01535	PTHR24015 PTHR24015:SF704	NA	NA	NA	GO:0005515	NA	NA
Potri.002G053200	4.16861	4.41059	4.99798	6.41541	5.1822	5.95387	1.41732	0.00610389	NA	PTHR38936	NA	NA	NA	NA	NA	NA
Potri.001G401800	11.1819	11.3205	10.9341	12.5583	12.4284	12.7103	1.41715	3.16344e-11	PF07333	PTHR33830	NA	NA	NA	GO:0005549 GO:0006952	NA	NA
Potri.004G083800	8.71754	8.30298	8.42028	10.0956	9.76095	9.82681	1.41711	6.14726e-09	PF03141	PTHR10108 PTHR10108:SF720	NA	NA	NA	GO:0008168	NA	NA
Potri.006G107700	9.40685	9.95923	9.50974	11.2771	10.5599	11.2336	1.41663	3.81892e-09	PF04844 PF13724	PTHR33057 PTHR33057:SF22	NA	NA	NA	GO:0003677	AT2G30400	ovate family protein 2
Potri.004G178101	5.97174	6.76943	6.39676	8.04655	7.52323	7.83157	1.41631	2.20704e-05	NA	PTHR34569	NA	NA	NA	NA	NA	NA
Potri.001G449900	5.36258	5.37627	5.22081	6.32536	6.50579	7.15005	1.41628	0.000257265	NA	PTHR33641 PTHR33641:SF2	NA	NA	NA	NA	AT1G32920	NA
Potri.002G193400	7.40338	6.83919	5.97523	8.54246	7.77653	8.31	1.41621	0.000343898	NA	NA	NA	NA	NA	NA	NA	NA
Potri.003G125800	13.6434	13.9334	13.8903	15.489	14.7697	15.3742	1.41598	2.46735e-13	PF02798 PF14497	PTHR11260 PTHR11260:SF220	EC:2.5.1.18	KOG0867	K00799	GO:0005515	AT5G41210	glutathione S-transferase THETA 1
Potri.002G187700	9.90892	10.4225	10.3384	11.9552	11.1548	11.735	1.41479	8.34718e-12	NA	PTHR33916 PTHR33916:SF4	NA	NA	NA	NA	AT2G47010	NA
Potri.003G056900	6.66332	6.76943	7.26343	8.65764	7.27677	8.64138	1.41406	1.26518e-05	PF02309	PTHR31734 PTHR31734:SF12	NA	NA	K14484	GO:0005634 GO:0006355	AT3G15540	indole-3-acetic acid inducible 19
Potri.009G154600	8.65813	9.26945	9.17877	10.4571	10.2459	10.6795	1.41392	2.72259e-11	PF00069 PF08488 PF13947	PTHR27005 PTHR27005:SF32	EC:2.7.11.1	KOG1187	NA	GO:0004672 GO:0004674 GO:0004713 GO:0005509 GO:0005515 GO:0005524 GO:0006468 GO:0016021 GO:0030247	NA	NA
Potri.008G056300	14.8874	14.6727	14.4967	16.3859	15.5003	16.2848	1.41325	5.78263e-11	PF00121	PTHR21139 PTHR21139:SF6	EC:5.3.1.1	KOG1643	K01803	GO:0003824 GO:0004807 GO:0008152	AT3G55440	triosephosphate isomerase
Potri.001G343800	9.20274	9.45864	9.36778	10.8506	10.1796	11.0808	1.40966	1.18932e-10	PF02365	PTHR31079 PTHR31079:SF2	NA	NA	NA	GO:0003677 GO:0006355	AT5G14490	NAC domain containing protein 85
Potri.004G083900	6.45059	5.6335	6.83475	8.25603	6.69645	7.95859	1.40962	0.00171662	PF04564	PTHR22849 PTHR22849:SF43	EC:6.3.2.19	NA	NA	GO:0004842 GO:0005488 GO:0005515 GO:0016567	AT1G66160	CYS, MET, PRO, and GLY protein 1
Potri.019G085600	4.03911	4.31589	3.67148	5.67029	4.34047	5.60423	1.40833	0.00735135	PF03514	PTHR31636 PTHR31636:SF19	NA	NA	NA	NA	NA	NA
Potri.019G029600	8.81966	8.97237	8.62916	10.3509	9.66724	10.4917	1.40765	7.73253e-11	NA	PTHR33699 PTHR33699:SF3	NA	NA	NA	NA	AT5G18310	NA
Potri.001G226650	5.89895	6.09927	5.04539	6.50016	7.0156	7.63811	1.40658	0.00120624	NA	PTHR37748 PTHR37748:SF1	NA	NA	NA	NA	AT4G12731	NA
Potri.001G258500	6.68513	6.59893	6.7937	8.60758	7.49783	7.91368	1.40549	6.12451e-05	PF01535 PF13041 PF13812	PTHR24015 PTHR24015:SF630	NA	NA	NA	GO:0005515	NA	NA
Potri.013G045700	7.68893	7.48668	6.95133	8.49506	9.39886	8.30131	1.40535	5.6167e-06	NA	NA	NA	NA	NA	NA	NA	NA
Potri.009G022300	13.5382	13.7086	13.6763	15.2357	14.7479	15.116	1.40501	1.36049e-09	PF00031	PTHR11413 PTHR11413:SF50	NA	NA	NA	GO:0004869	AT2G40880	cystatin A
Potri.005G090100	4.84757	5.12017	4.94897	6.70449	5.7103	6.37417	1.40478	0.000293593	PF02996	PTHR12674	NA	KOG3048	K04797	GO:0006457 GO:0016272 GO:0051082	AT5G23290	prefoldin 5
Potri.001G155700	5.36258	4.94139	3.99494	5.8956	6.28604	6.43899	1.40428	0.00470205	PF00847	PTHR31985 PTHR31985:SF11	NA	NA	NA	GO:0003677 GO:0003700 GO:0006355	NA	NA
Potri.011G117600	10.0438	9.88077	9.29365	11.0675	11.2491	11.199	1.40363	5.38623e-15	PF00067	PTHR24282 PTHR24282:SF24	EC:1.3.3.9	KOG0157	NA	GO:0004497 GO:0005506 GO:0016705 GO:0020037 GO:0055114	NA	NA
Potri.010G147700	8.04995	8.32746	7.32234	9.55049	8.99818	9.44028	1.40206	2.90844e-06	PF03106	PTHR31221 PTHR31221:SF13	NA	NA	NA	GO:0003700 GO:0006355 GO:0043565	AT5G49520	WRKY DNA-binding protein 48
Potri.016G136300	6.47583	6.69613	6.69311	8.57539	7.11915	7.95859	1.40197	5.65812e-05	NA	NA	NA	NA	NA	NA	NA	NA
Potri.009G039200	11.1311	11.0868	10.5779	12.7396	11.6487	12.4537	1.39898	5.35882e-07	PF00011	PTHR11527 PTHR11527:SF158	NA	KOG0710	K13993	NA	AT1G59860	HSP20-like chaperones superfamily protein
Potri.017G134701	7.2063	7.25108	6.86148	8.91082	7.7975	8.54897	1.39811	1.84667e-06	PF00657	PTHR22835 PTHR22835:SF262	NA	NA	NA	GO:0016788	AT3G14225	GDSL-motif lipase 4
Potri.010G132800	9.65358	9.66722	9.55753	11.2064	10.6259	11.1538	1.39616	2.59486e-13	PF13499	PTHR10891 PTHR10891:SF638	NA	KOG0027	K13448	GO:0005509	AT3G25600	Calcium-binding EF-hand family protein
Potri.007G108301	9.88084	9.58838	8.98573	11.1723	10.1994	11.1919	1.39586	6.63448e-05	PF04043	PTHR31080 PTHR31080:SF1	NA	NA	NA	GO:0004857	AT5G64620	cell wall / vacuolar inhibitor of fructosidase 2
Potri.019G088000	9.4457	9.63571	9.22325	10.9214	10.3418	11.1319	1.39526	4.63687e-08	PF00847	PTHR31677 PTHR31677:SF6	NA	NA	NA	GO:0003677 GO:0003700 GO:0006355	NA	NA
Potri.019G057500	10.9838	11.5666	11.1835	12.7475	12.4788	12.7356	1.39465	1.29533e-12	PF01357 PF03330	PTHR31867 PTHR31867:SF22	NA	NA	NA	GO:0005576 GO:0009664	AT2G40610	expansin A8
Potri.008G212000	5.74133	5.85174	6.20134	7.8235	6.82454	7.11081	1.394	0.000417862	PF01535 PF13041	PTHR24015 PTHR24015:SF705	NA	NA	NA	GO:0005515	AT1G23450	Tetratricopeptide repeat (TPR)-like superfamily protein
Potri.011G030000	7.98109	7.8414	8.35122	9.39317	9.57918	9.42436	1.39381	3.22569e-05	PF01657 PF07714	PTHR27002 PTHR27002:SF122	EC:2.7.11.1	KOG1187	NA	GO:0004672 GO:0004713 GO:0005524 GO:0006468	AT4G21400	cysteine-rich RLK (RECEPTOR-like protein kinase) 28
Potri.017G002400	6.20098	5.51061	5.55149	7.15143	6.90403	7.34868	1.39262	0.00011063	PF14111	PTHR33233 PTHR33233:SF1	NA	NA	NA	NA	NA	NA
Potri.017G106900	14.8	14.5335	14.4229	16.2661	15.3985	16.1513	1.39248	4.66098e-11	PF00393 PF03446	PTHR11811 PTHR11811:SF33	EC:1.1.1.44	NA	K00033	GO:0004616 GO:0006098 GO:0016491 GO:0050661 GO:0055114	AT3G02360	6-phosphogluconate dehydrogenase family protein
Potri.T124608	5.78238	5.51061	5.22081	6.47246	6.7831	7.26177	1.39238	2.71725e-06	PF07690	PTHR23515 PTHR23515:SF3	NA	NA	K02575	GO:0016021 GO:0055085	AT1G12940	nitrate transporter2.5
Potri.007G105300	9.19896	9.63571	9.30099	10.8995	10.4081	10.9659	1.39192	1.19625e-11	PF04564	PTHR22849 PTHR22849:SF34	EC:6.3.2.19	KOG2177	NA	GO:0004842 GO:0005488 GO:0016567	NA	NA
Potri.009G085600	9.09281	8.48809	7.97026	10.2443	9.54239	10.0429	1.39117	2.17434e-05	PF06404	PTHR33285 PTHR33285:SF1	NA	NA	NA	GO:0005576 GO:0008083 GO:0008283	NA	NA
Potri.014G111700	6.80949	6.6189	5.87384	8.36551	7.30633	7.66545	1.38976	0.00060927	PF02309	PTHR31734 PTHR31734:SF15	NA	NA	K14484	GO:0005634 GO:0006355	AT2G46990	indole-3-acetic acid inducible 20
Potri.006G073500	9.85221	9.81736	9.05395	11.2841	10.4216	11.1623	1.38894	1.26028e-05	PF00011	PTHR11527 PTHR11527:SF132	NA	KOG0710	K13993	NA	NA	NA
Potri.011G051500	9.91585	10.6213	10.6715	12.2357	10.4908	12.1834	1.38886	0.000116481	PF01535 PF13041	PTHR24015 PTHR24015:SF845	NA	NA	NA	GO:0005515	AT4G21705	Tetratricopeptide repeat (TPR)-like superfamily protein
Potri.002G224100	12.555	12.9434	12.9804	13.9402	14.6153	14.0284	1.38775	5.79048e-13	PF03171 PF14226	PTHR10209 PTHR10209:SF193	EC:1.14.17.4	KOG0143	K05933	GO:0016491 GO:0055114	AT1G05010	ethylene-forming enzyme
Potri.011G117700	8.59039	8.56216	8.11059	9.74827	10.0148	9.68036	1.3874	1.50015e-12	PF00067	PTHR24282 PTHR24282:SF24	EC:1.3.3.9	NA	NA	GO:0004497 GO:0005506 GO:0016705 GO:0020037 GO:0055114	NA	NA
Potri.012G124832	6.9422	7.14489	6.87466	8.29609	8.38723	8.42646	1.38651	1.27245e-05	NA	NA	NA	NA	NA	NA	NA	NA
Potri.010G155300	4.49924	5.27921	6.04686	7.00443	6.09604	7.04986	1.38612	0.00743489	PF08569	PTHR10182 PTHR10182:SF12	NA	NA	K08272	GO:0005488	NA	NA
Potri.002G236400	12.1022	12.4035	12.7012	13.7598	13.8352	13.8325	1.38609	8.12226e-22	PF00201	PTHR11926 PTHR11926:SF98	EC:2.4.1.271	NA	K12338	GO:0008152 GO:0016758	AT4G15550	indole-3-acetate beta-D-glucosyltransferase
Potri.002G032000	7.89949	7.48668	7.35093	9.30168	8.1952	9.17608	1.38527	8.767e-05	NA	PTHR38362 PTHR38362:SF1	NA	NA	NA	NA	AT1G75388	conserved peptide upstream open reading frame 5
Potri.008G048300	5.36258	7.48668	6.35974	7.49217	8.48093	7.98053	1.38482	0.00732998	NA	PTHR33312 PTHR33312:SF2	NA	NA	NA	GO:0003824 GO:0055114	AT2G39370	(1 of 1) PTHR33312:SF2 - MEMBRANE-ASSOCIATED KINASE REGULATOR 3-RELATED
Potri.017G125500	9.31191	9.36714	9.02172	10.7344	10.4081	10.7011	1.38476	5.75217e-09	PF00168	PTHR23180 PTHR23180:SF253	NA	KOG1030	NA	GO:0005515	NA	NA
Potri.004G083700	9.12907	9.30994	9.31557	10.6	10.4973	10.7954	1.38455	2.22164e-21	PF00201	PTHR11926 PTHR11926:SF354	EC:2.4.1.271	NA	NA	GO:0008152 GO:0016758	NA	NA
Potri.003G045200	12.584	12.4989	12.2527	13.9682	13.6104	13.9029	1.38436	3.93695e-19	PF01546 PF07687	PTHR11014 PTHR11014:SF55	NA	NA	K14664	GO:0008152 GO:0016787	AT1G51780	IAA-leucine resistant (ILR)-like gene 5
Potri.001G163400	5.89895	5.98081	5.44946	7.57266	5.87716	7.39842	1.38399	0.000283607	PF04570	PTHR33059 PTHR33059:SF24	NA	NA	NA	NA	AT1G53885	Protein of unknown function (DUF581)
Potri.007G075000	7.6451	7.97136	7.92662	9.40787	8.95218	9.29027	1.38327	7.96869e-12	PF00067	PTHR24298 PTHR24298:SF57	EC:1.14.13.121	KOG0156	NA	GO:0004497 GO:0005506 GO:0016705 GO:0020037 GO:0055114	NA	NA
Potri.011G029100	7.19114	7.36188	7.8419	9.0105	8.60505	8.96121	1.38133	8.60088e-09	PF00069 PF01657	PTHR27002	EC:2.7.11.1	KOG1187	NA	GO:0004672 GO:0004713 GO:0005524 GO:0006468	NA	NA
Potri.003G130500	8.61333	9.17818	8.65231	10.1751	9.93188	10.4822	1.38113	5.52038e-11	PF06203	PTHR31319 PTHR31319:SF20	NA	NA	NA	GO:0005515	AT1G63820	CCT motif family protein
Potri.011G110200	12.8875	12.5173	12.2477	14.3783	12.9395	14.1743	1.38076	7.54465e-06	PF01453	PTHR32444 PTHR32444:SF13	NA	NA	NA	NA	AT1G78860	D-mannose binding lectin protein with Apple-like carbohydrate-binding domain
Potri.001G225700	9.98781	10.2871	10.1775	11.2791	11.757	11.5308	1.37817	7.66226e-12	PF06026	PTHR11934 PTHR11934:SF7	EC:5.3.1.6	KOG3075	K01807	GO:0004751 GO:0009052	AT2G01290	ribose-5-phosphate isomerase 2
Potri.016G017400	8.69084	8.67138	8.68635	9.95257	10.0058	10.2031	1.37807	1.53796e-17	PF00201	PTHR11926 PTHR11926:SF267	EC:2.4.1.115	NA	NA	GO:0008152 GO:0016758	AT3G21800	UDP-glucosyl transferase 71B8
Potri.004G095300	9.22152	9.08793	9.06837	10.641	9.78215	10.8678	1.37792	1.15159e-05	NA	PTHR35277 PTHR35277:SF1	NA	NA	NA	NA	AT1G72690	NA
Potri.017G147200	8.23137	8.5256	8.81159	10.1425	9.56702	9.98168	1.37766	2.11569e-06	PF00403	PTHR22814 PTHR22814:SF77	NA	NA	NA	GO:0030001 GO:0046872	AT5G52740	Copper transport protein family
Potri.008G010600	11.875	11.7125	11.6852	13.1094	13.1513	13.1476	1.37681	8.42492e-30	PF00083	PTHR23504 PTHR23504:SF29	NA	KOG2615	NA	GO:0016021 GO:0022857 GO:0055085	AT5G13750	zinc induced facilitator-like 1
Potri.010G055300	9.31541	9.33732	8.67886	10.8152	9.85896	10.6878	1.37666	1.05299e-05	PF06522	PTHR33417 PTHR33417:SF3	NA	NA	NA	NA	AT3G48140	B12D protein
Potri.005G201200	6.34494	5.7826	6.28271	7.83443	6.82454	7.62424	1.37406	6.06488e-07	PF00722 PF06955	PTHR31062 PTHR31062:SF28	EC:2.4.1.207 EC:3.2.1.151	NA	K08235	GO:0004553 GO:0005618 GO:0005975 GO:0006073 GO:0010411 GO:0016762 GO:0042546 GO:0048046	NA	NA
Potri.001G099001	4.68389	4.80857	5.84733	6.41541	5.30442	7.29716	1.37346	0.00297071	PF03106	PTHR32096 PTHR32096:SF30	NA	NA	K13425	GO:0003700 GO:0006355 GO:0043565	NA	NA
Potri.001G225500	10.3843	10.6126	10.3667	12.1076	11.283	11.9711	1.37338	1.10727e-09	PF06110	PTHR12452	NA	KOG3425	NA	NA	AT5G42850	Thioredoxin superfamily protein
Potri.005G130100	9.48664	8.49891	8.88509	10.9278	8.8852	10.6265	1.37235	0.00120004	PF00188	PTHR10334 PTHR10334:SF207	NA	KOG3017	NA	NA	AT5G66590	CAP (Cysteine-rich secretory proteins, Antigen 5, and Pathogenesis-related 1 protein) superfamily protein
Potri.015G131300	10.3826	10.7513	10.5287	12.0254	11.825	11.9434	1.37222	6.19969e-10	NA	PTHR36595	NA	NA	NA	NA	NA	NA
Potri.012G005100	9.97901	9.53945	9.50551	11.095	11.0604	11.0239	1.37216	2.66391e-15	PF07690	PTHR23294 PTHR23294:SF25	NA	KOG3098	NA	GO:0016021 GO:0055085	AT1G18000	Major facilitator superfamily protein
Potri.009G142150	10.9448	10.3851	10.6068	11.9615	12.1143	12.0262	1.37192	1.16123e-07	PF00182	PTHR22595 PTHR22595:SF34	EC:3.2.1.14	KOG4742	NA	GO:0004568 GO:0005975 GO:0006032 GO:0016998	NA	NA
Potri.001G023400	5.69908	5.00347	4.4115	6.35601	6.16219	6.75122	1.3718	0.00199726	PF00149 PF14008 PF16656	PTHR22953 PTHR22953:SF18	EC:3.1.4.1	KOG1378	NA	GO:0003993 GO:0016787 GO:0046872	NA	NA
Potri.003G005100	6.99555	7.10296	7.02412	8.43891	8.5193	8.25706	1.37144	3.05287e-06	PF00685	PTHR11783 PTHR11783:SF74	NA	KOG1584	NA	GO:0008146	NA	NA
Potri.012G126900	8.69622	8.57755	9.09958	10.4031	9.85396	10.2193	1.37106	2.06525e-11	PF01095 PF04043	PTHR31707 PTHR31707:SF45	EC:3.1.1.11	NA	K01051	GO:0004857 GO:0005618 GO:0030599 GO:0042545	AT3G47400	Plant invertase/pectin methylesterase inhibitor superfamily
Potri.006G117500	9.22896	10.0466	10.0084	10.0888	12.0459	10.6795	1.37003	0.000763133	PF13837	PTHR21654 PTHR21654:SF18	NA	NA	NA	GO:0005488	AT3G10040	sequence-specific DNA binding transcription factors
Potri.003G138600	6.64117	7.397	7.67862	8.29609	8.73027	8.92773	1.36996	3.51226e-05	PF03106	PTHR32096 PTHR32096:SF20	NA	NA	NA	GO:0003700 GO:0006355 GO:0043565	AT4G23810	WRKY family transcription factor
Potri.007G088426	10.7282	10.4769	10.2863	11.9708	11.6645	11.9697	1.36981	1.43489e-14	PF00155	PTHR11751 PTHR11751:SF379	EC:2.6.1.1 EC:2.6.1.78 EC:2.6.1.79	KOG0257	K15849	GO:0003824 GO:0009058 GO:0030170	AT2G22250	aspartate aminotransferase
Potri.019G118600	8.28947	8.56216	8.61745	10.4031	9.128	9.76811	1.36964	1.56264e-06	PF00134 PF02984	PTHR10177 PTHR10177:SF188	NA	KOG0656	K18812	GO:0005634 GO:0051726	AT4G03270	Cyclin D6;1
Potri.010G060900	15.1648	15.0053	15.082	16.3966	16.4992	16.4674	1.36954	3.62656e-09	PF00043 PF02798	PTHR11260 PTHR11260:SF227	EC:2.5.1.18	KOG0406	K00799	GO:0005515	NA	NA
Potri.013G156100	8.69622	8.36342	8.66375	10.2606	9.00721	10.2445	1.36922	2.19655e-05	NA	PTHR33257 PTHR33257:SF5	NA	NA	NA	NA	AT1G06930	(1 of 1) PTHR33257:SF5 - EXPRESSED PROTEIN
Potri.016G000700	7.85207	7.17218	7.28333	8.78133	8.55668	9.07264	1.36915	2.44591e-08	NA	NA	NA	NA	NA	NA	NA	NA
Potri.002G247600	6.99555	6.87285	6.72257	8.84213	7.85863	7.66545	1.36886	0.000255556	NA	NA	NA	NA	NA	NA	NA	NA
Potri.006G244300	9.78057	10.1273	10.3325	11.76	11.0712	11.4807	1.36829	2.14052e-10	PF01152	PTHR10681	NA	NA	NA	GO:0019825 GO:0020037	AT4G32690	hemoglobin 3
Potri.010G061700	14.3385	14.1732	14.2385	15.6162	15.6504	15.5915	1.36796	1.86999e-11	PF00043 PF02798	PTHR11260 PTHR11260:SF227	EC:2.5.1.18	KOG0406	K00799	GO:0005515	NA	NA
Potri.006G016300	12.8064	13.0433	12.6621	14.525	13.5056	14.4109	1.36786	2.82344e-05	PF10785	PTHR34062 PTHR34062:SF1	EC:1.6.5.3	NA	NA	NA	AT4G16450	(1 of 1) PF10785 - NADH-ubiquinone oxidoreductase complex I, 21 kDa subunit (NADH-u_ox-rdase)
Potri.001G412077	10.0074	10.1937	10.115	11.6414	10.7057	11.8384	1.36731	0.000226677	PF13833	PTHR10891 PTHR10891:SF585	NA	KOG0028	NA	GO:0005509	AT5G54490	pinoid-binding protein 1
Potri.010G234800	12.488	12.6909	12.6357	14.344	13.0424	14.217	1.36721	5.65903e-07	PF00076	PTHR24012 PTHR24012:SF243	NA	KOG4208	K14838	GO:0000166 GO:0003676	AT5G04600	RNA-binding (RRM/RBD/RNP motifs) family protein
Potri.014G122100	7.56502	8.3985	7.8486	9.40421	8.73027	9.71021	1.3658	9.4093e-06	PF14009	PTHR33052 PTHR33052:SF19	NA	NA	NA	NA	AT4G02090	(1 of 1) PTHR33052:SF19 - AGAA.5
Potri.017G063300	10.2535	10.7491	10.513	12.1982	11.2978	12.0056	1.36559	1.70639e-09	PF02365	PTHR31989 PTHR31989:SF20	NA	NA	NA	GO:0003677 GO:0006355	NA	NA
Potri.009G154100	7.22131	8.06896	8.07105	9.0201	8.79425	9.64645	1.3655	1.5166e-05	PF00069 PF08488 PF13947	PTHR27005 PTHR27005:SF32	EC:2.7.11.1	KOG1187	NA	GO:0004672 GO:0004674 GO:0004713 GO:0005509 GO:0005515 GO:0005524 GO:0006468 GO:0016021 GO:0030247	NA	NA
Potri.001G070400	8.96046	8.88023	8.55331	10.4304	9.49184	10.3868	1.36489	5.92882e-09	PF00168	PTHR32246 PTHR32246:SF28	NA	NA	NA	GO:0005515	NA	NA
Potri.004G117100	9.33279	9.6406	9.29119	10.9099	10.6549	10.7954	1.36358	1.91933e-12	PF04833	PTHR31673 PTHR31673:SF3	NA	NA	NA	GO:0010215 GO:0016049 GO:0031225	AT3G02210	COBRA-like protein 1 precursor
Potri.005G071400	9.65081	9.58585	9.3932	11.0335	10.3736	11.1884	1.36314	1.0946e-07	NA	PTHR33868 PTHR33868:SF3	NA	NA	NA	NA	NA	NA
Potri.009G155800	8.56121	8.72765	8.37461	9.56696	10.0847	10.0636	1.36297	5.62145e-10	PF12695	PTHR23024 PTHR23024:SF189	EC:3.1.1.1	KOG1515	NA	NA	NA	NA
Potri.002G210000	5.65555	6.40554	5.79282	7.76761	6.22545	7.5381	1.36248	0.00186635	PF03016	PTHR11062 PTHR11062:SF99	EC:2.4.2.41	KOG1021	NA	NA	AT1G74680	Exostosin family protein
Potri.006G097300	8.75411	8.85519	8.56961	10.3025	9.67293	10.1961	1.36208	2.67778e-13	PF00249	PTHR24078 PTHR24078:SF261	NA	KOG0724	NA	GO:0003677	AT2G38090	Duplicated homeodomain-like superfamily protein
Potri.001G047600	9.4425	10.122	9.95357	11.6202	10.4351	11.3739	1.36168	1.86763e-06	PF02330	PTHR10826 PTHR10826:SF14	NA	KOG2536	K15414	GO:0005759	AT1G80720	Mitochondrial glycoprotein family protein
Potri.003G005200	10.8148	10.8444	10.7069	12.3792	11.753	12.243	1.36139	1.50363e-11	PF00685	PTHR11783 PTHR11783:SF74	NA	KOG1584	NA	GO:0008146	NA	NA
Potri.013G134102	5.3074	5.51061	5.73617	7.36235	5.41708	7.11081	1.3602	0.00477884	PF00583	PTHR23091 PTHR23091:SF255	NA	KOG3139	NA	GO:0008080	AT1G03650	Acyl-CoA N-acyltransferases (NAT) superfamily protein
Potri.013G056700	9.86421	10.148	9.61757	11.2437	11.2434	11.2653	1.3598	2.26497e-11	PF00847	PTHR31194 PTHR31194:SF5	NA	NA	K09286	GO:0003677 GO:0003700 GO:0006355	AT5G19790	related to AP2 11
Potri.005G119300	8.36573	8.13286	8.5285	10.0019	9.04277	9.88903	1.35954	2.5986e-06	PF00170	PTHR22952 PTHR22952:SF182	NA	NA	NA	GO:0003700 GO:0006355 GO:0043565	NA	NA
Potri.014G081800	6.23094	6.07056	5.97523	7.84527	6.16219	7.74451	1.35947	0.00972837	NA	PTHR33191 PTHR33191:SF8	NA	NA	NA	NA	NA	NA
Potri.006G189600	6.66332	6.26052	6.43286	8.31181	6.3442	8.04441	1.35886	0.000735148	NA	PTHR35121 PTHR35121:SF2	NA	NA	NA	NA	AT5G35110	(1 of 1) PTHR35121:SF2 - GB
Potri.002G019300	7.76259	7.88329	8.05955	8.77568	9.7231	9.16175	1.35835	7.35426e-07	PF00069	PTHR27001 PTHR27001:SF223	EC:2.7.11.1	KOG1187	NA	GO:0004672 GO:0004713 GO:0005524 GO:0006468	NA	NA
Potri.001G277100	7.29408	7.1586	7.57744	8.94145	7.95509	8.97767	1.35795	5.07278e-07	PF10247	PTHR28525	NA	KOG4096	NA	NA	AT3G07910	(1 of 1) PTHR28525:SF1 - REACTIVE OXYGEN SPECIES MODULATOR 1
Potri.010G061600	10.0709	10.3953	10.4885	11.9911	11.0407	11.8504	1.35689	2.15607e-08	PF13410 PF13417	PTHR11260 PTHR11260:SF327	EC:2.5.1.18	KOG0406	K00799	GO:0005515	NA	NA
Potri.016G016800	9.49283	9.80652	9.74687	11.1969	10.6288	11.2245	1.35652	3.33735e-11	PF00201	PTHR11926 PTHR11926:SF283	EC:2.4.1.115	NA	NA	GO:0008152 GO:0016758	NA	NA
Potri.011G162732	6.20098	5.27921	4.79106	6.98496	6.4001	7.07046	1.35601	0.00211449	PF01565 PF08031	PTHR32448	EC:1.3.3.8	NA	NA	GO:0003824 GO:0016491 GO:0016614 GO:0050660 GO:0055114	AT5G44410	FAD-binding Berberine family protein
Potri.012G091100	13.3502	13.2455	13.1923	14.8324	14.2173	14.7362	1.35571	8.3221e-12	PF01625	PTHR10173 PTHR10173:SF41	EC:1.8.4.11	KOG1635	K07304	GO:0006979 GO:0008113 GO:0016671 GO:0030091 GO:0055114	NA	NA
Potri.016G015700	9.46158	9.4779	9.192	11.0488	10.1796	10.8321	1.3554	8.99893e-10	PF00201	PTHR11926 PTHR11926:SF374	NA	KOG1192	NA	GO:0008152 GO:0016758	NA	NA
Potri.001G181800	13.1799	13.0292	12.771	14.6977	13.5751	14.5633	1.35509	4.67472e-05	PF09072	PTHR28632	NA	KOG4766	NA	NA	AT1G15270	Translation machinery associated TMA7
Potri.004G151725	7.81298	8.53088	8.12169	9.8324	9.17682	9.51358	1.35462	1.81101e-08	PF07690	PTHR23500 PTHR23500:SF109	NA	KOG0254	NA	GO:0016020 GO:0016021 GO:0022891 GO:0055085	AT3G18830	polyol/monosaccharide transporter 5
Potri.011G139400	6.59583	7.55046	7.21242	8.54246	8.27211	8.70865	1.35386	0.000193278	NA	PTHR33647	NA	NA	NA	NA	NA	NA
Potri.002G012466	5.46699	5.70998	6.63231	7.33184	6.90403	7.75727	1.35294	0.000829367	PF03087	PTHR33070 PTHR33070:SF7	NA	NA	NA	NA	NA	NA
Potri.001G018400	7.86168	8.0834	8.44258	9.97001	8.25705	9.74266	1.35293	0.00157588	PF00847	PTHR32467 PTHR32467:SF12	NA	NA	K09285	GO:0003677 GO:0003700 GO:0006355 GO:0007275	AT1G51190	Integrase-type DNA-binding superfamily protein
Potri.005G118700	10.832	10.9809	10.7858	12.439	11.765	12.3648	1.35258	1.05557e-08	PF00141	PTHR31388 PTHR31388:SF3	EC:1.11.1.7	NA	K00430	GO:0004601 GO:0006979 GO:0020037 GO:0055114	AT5G66390	Peroxidase superfamily protein
Potri.016G014350	6.10716	6.09927	6.1151	7.74464	6.74043	7.58181	1.35236	3.73813e-06	PF00201	PTHR11926 PTHR11926:SF242	NA	NA	NA	GO:0008152 GO:0016758	NA	NA
Potri.004G034400	9.39697	9.7912	9.4777	11.1463	10.6347	10.917	1.35204	1.46831e-09	NA	PTHR34049 PTHR34049:SF1	NA	NA	NA	GO:0005515	AT1G61340	F-box family protein
Potri.003G067200	9.16055	8.85519	8.77691	10.7329	9.10295	10.5424	1.35161	7.73477e-05	NA	PTHR34788 PTHR34788:SF1	NA	NA	NA	NA	AT3G14060	(1 of 2) PTHR34788:SF1 - F15I1.22
Potri.004G179300	7.62267	7.36188	7.47729	8.63283	9.20063	8.63448	1.35144	9.45048e-09	PF04101	PTHR11926 PTHR11926:SF271	NA	NA	NA	GO:0008152 GO:0016758	AT1G05675	UDP-Glycosyltransferase superfamily protein
Potri.008G085500	9.00015	9.71671	9.55344	11.057	10.1635	11.0225	1.3514	5.81912e-08	PF00651 PF03000	PTHR32370 PTHR32370:SF15	NA	NA	NA	GO:0005515	AT1G50280	Phototropic-responsive NPH3 family protein
Potri.001G061100	9.4393	9.28516	9.52236	10.5479	11.0989	10.6126	1.35111	2.21162e-15	PF03009	PTHR22958 PTHR22958:SF10	EC:3.1.4.46	KOG2421	NA	GO:0006629 GO:0008081	NA	NA
Potri.005G123200	10.4334	10.7581	10.8836	12.1514	11.9957	12.0136	1.35096	1.08154e-20	PF00650 PF03765	PTHR10174 PTHR10174:SF149	NA	KOG1470	NA	NA	AT1G75170	Sec14p-like phosphatidylinositol transfer family protein
Potri.001G447700	8.57295	8.92102	8.46455	10.2986	9.22405	10.2692	1.35081	5.56983e-06	PF02458	PTHR31642 PTHR31642:SF9	EC:2.3.1.196	NA	NA	GO:0016747	NA	NA
Potri.014G117300	7.44232	7.7538	7.21242	9.00084	8.74113	8.7152	1.35053	1.31971e-09	PF03171 PF14226	PTHR10209 PTHR10209:SF183	EC:1.14.11.13	KOG0143	K04125	GO:0005506 GO:0016491 GO:0055114	AT1G02400	gibberellin 2-oxidase 6
Potri.015G007600	12.6332	12.3229	12.0782	14.0217	13.0979	13.8592	1.35017	5.92951e-07	PF00173	PTHR19359 PTHR19359:SF22	NA	KOG0537	NA	NA	NA	NA
Potri.002G229300	7.76259	7.68915	7.90751	9.57349	8.60505	9.04167	1.35005	7.96154e-07	NA	PTHR33148 PTHR33148:SF5	NA	NA	NA	NA	AT3G21680	(1 of 3) PTHR33148:SF2 - EMB
Potri.001G168400	8.88237	8.47719	8.13271	10.3045	9.38507	9.76811	1.3488	4.08593e-06	NA	PTHR35758 PTHR35758:SF1	NA	NA	NA	NA	NA	NA
Potri.015G106532	11.851	11.5736	11.8109	13.4827	12.0826	13.3602	1.34859	3.38732e-06	PF01199	PTHR10759 PTHR10759:SF13	NA	KOG1790	K02915	GO:0003735 GO:0005622 GO:0005840 GO:0006412	AT1G69620	ribosomal protein L34
Potri.007G097000	5.46699	5.94961	5.70698	7.00443	5.79614	7.70552	1.34848	0.00283108	PF05340	PTHR34046 PTHR34046:SF1	NA	NA	NA	NA	AT5G65300	NA
Potri.015G070700	11.2836	10.7738	10.133	12.3002	11.896	12.2248	1.34763	1.40861e-05	NA	PTHR33386 PTHR33386:SF4	NA	NA	NA	NA	AT1G19020	NA
Potri.016G031300	5.06278	5.8851	5.55149	6.88343	6.4001	7.18826	1.34756	0.00344932	PF00069	PTHR27007 PTHR27007:SF24	EC:2.7.11.1	KOG1187	NA	GO:0004672 GO:0004713 GO:0005524 GO:0006468	NA	NA
Potri.012G144600	11.7576	11.8822	11.554	11.8815	14.0266	12.4547	1.34745	0.00122075	PF00168	PTHR32246 PTHR32246:SF17	NA	NA	NA	GO:0005515	AT5G23950	Calcium-dependent lipid-binding (CaLB domain) family protein
Potri.001G281800	9.62	9.09507	9.44272	10.8479	10.6606	10.7224	1.34731	5.11236e-16	PF00201	PTHR11926 PTHR11926:SF288	NA	KOG1192	NA	GO:0008152 GO:0016758	AT2G30150	UDP-Glycosyltransferase superfamily protein
Potri.001G043800	9.40685	9.13028	9.18672	10.7789	10.3595	10.5984	1.34685	3.60597e-08	PF00560 PF08263	PTHR27004	NA	KOG0472	NA	GO:0005515	NA	NA
Potri.016G023340	13.7868	13.8713	13.7871	15.3648	14.7815	15.2719	1.34581	2.73438e-12	PF00043 PF02798	PTHR11260 PTHR11260:SF314	EC:2.5.1.18	KOG0406	K00799	GO:0005515	NA	NA
Potri.016G014401	7.8424	7.807	7.64824	9.38577	7.95509	9.50225	1.34515	1.33232e-05	PF00201	PTHR11926 PTHR11926:SF242	NA	NA	NA	GO:0008152 GO:0016758	NA	NA
Potri.001G325100	11.475	11.5491	11.5673	13.1212	12.2892	13.073	1.34499	3.95113e-10	PF02365	PTHR31989 PTHR31989:SF20	NA	NA	NA	GO:0003677 GO:0006355	NA	NA
Potri.018G096028	10.0564	10.3026	9.90781	11.489	11.3695	11.4574	1.34254	1.38008e-05	PF00188	PTHR10334 PTHR10334:SF229	NA	NA	NA	NA	AT4G25780	CAP (Cysteine-rich secretory proteins, Antigen 5, and Pathogenesis-related 1 protein) superfamily protein
Potri.015G135600	10.2407	10.3103	10.0742	11.6304	11.4007	11.6139	1.34242	1.3746e-11	PF01554	PTHR11206 PTHR11206:SF103	NA	KOG1347	K03327	GO:0006855 GO:0015238 GO:0015297 GO:0016020 GO:0055085	AT4G23030	MATE efflux family protein
Potri.001G339100	10.048	10.3557	10.0395	11.8079	11.0096	11.5511	1.3405	5.49175e-08	PF00240	PTHR10666 PTHR10666:SF127	NA	NA	NA	GO:0005515	AT5G14360	Ubiquitin-like superfamily protein
Potri.003G147400	5.06278	5.32856	5.44946	5.34324	7.21578	6.77652	1.34	0.00738314	PF00561	PTHR10992 PTHR10992:SF881	EC:3.7.1.9	KOG1454	NA	NA	AT4G24140	alpha/beta-Hydrolases superfamily protein
Potri.006G010300	14.4982	14.2695	13.7498	15.8718	14.8243	15.7326	1.33994	9.58684e-06	PF02458	PTHR31623 PTHR31623:SF3	EC:2.3.1.160	NA	NA	GO:0016747	NA	NA
Potri.006G187200	8.0073	8.57244	8.14907	9.8727	8.46792	10.0033	1.33992	5.82601e-05	PF04857	PTHR10797 PTHR10797:SF0	EC:3.1.13.4	KOG0304	K12581	GO:0003676 GO:0005634	NA	NA
Potri.003G094300	11.5608	11.3736	11.1378	12.9718	11.9008	12.9973	1.33906	1.37706e-06	PF03647	PTHR12668 PTHR12668:SF18	NA	KOG4267	NA	GO:0016020	AT3G57280	Transmembrane proteins 14C
Potri.017G017400	10.8646	10.7727	10.816	12.5706	11.1405	12.3803	1.33785	2.0932e-06	PF01145	PTHR23222 PTHR23222:SF1	NA	KOG3090	K17081	GO:0016020	AT4G28510	prohibitin 1
Potri.002G053400	6.10716	5.98081	6.63231	7.62392	7.33529	7.7949	1.33785	7.57816e-07	PF11250	PTHR33155 PTHR33155:SF8	NA	NA	NA	NA	AT1G03170	Protein of unknown function (DUF3049)
Potri.014G059701	10.4653	10.1394	9.65435	11.7806	10.6171	11.7106	1.33726	0.000124999	NA	NA	NA	NA	NA	NA	NA	NA
Potri.005G139100	11.3181	11.1439	10.8481	12.6987	11.807	12.6826	1.33722	5.84875e-07	PF05498	PTHR33136 PTHR33136:SF7	NA	NA	NA	NA	AT5G67070	ralf-like 34
Potri.008G108400	8.73855	8.7818	8.81159	10.434	9.60914	10.1605	1.33687	6.49697e-09	NA	PTHR34366 PTHR34366:SF2	NA	NA	NA	NA	AT5G49350	Glycine-rich protein family
Potri.017G153400	8.42526	8.16717	9.08548	9.91705	9.65006	10.2216	1.33684	9.0759e-07	PF00197	PTHR33107 PTHR33107:SF2	NA	NA	NA	GO:0004866	AT1G17860	Kunitz family trypsin and protease inhibitor protein
Potri.009G061800	7.72096	6.93789	6.63231	8.74127	7.89799	8.6888	1.33675	0.00111148	NA	PTHR36616 PTHR36616:SF1	NA	NA	NA	NA	AT3G52105	NA
Potri.012G039100	10.3992	10.5253	10.6206	12.2668	10.8203	12.0893	1.33667	1.93712e-05	PF02953	PTHR10898	NA	KOG3479	K17777	NA	AT3G46560	Tim10/DDP family zinc finger protein
Potri.002G187300	7.08029	7.21217	7.15954	8.23969	8.86548	8.28377	1.3364	1.90756e-05	NA	PTHR11780 PTHR11780:SF8	EC:2.3.1.20	NA	NA	NA	NA	NA
Potri.016G100000	6.23094	5.59369	5.26152	7.42149	6.55587	7.04986	1.33572	0.00816229	NA	PTHR33142	NA	NA	NA	NA	NA	NA
Potri.017G113401	10.1651	10.4282	10.5287	12.0555	10.9264	11.923	1.33492	1.24553e-05	PF08583	PTHR22977	NA	KOG4624	K18171	GO:0003677 GO:0003887 GO:0006260	AT5G16060	Cytochrome c oxidase biogenesis protein Cmc1-like
Potri.004G057300	10.6936	10.4755	10.0218	12.0219	11.0186	12.0142	1.33476	4.34584e-06	PF04852	PTHR31165 PTHR31165:SF8	NA	NA	NA	NA	NA	NA
Potri.002G031900	11.2085	11.1301	11.133	12.764	12.0216	12.5862	1.33468	6.94123e-12	PF00170	PTHR22952 PTHR22952:SF182	NA	NA	NA	GO:0003700 GO:0006355 GO:0043565	AT1G75390	basic leucine-zipper 44
Potri.015G046800	8.35897	8.31527	8.63692	9.84596	9.511	9.92624	1.33365	1.33346e-17	PF02365	PTHR31744 PTHR31744:SF3	NA	NA	NA	GO:0003677 GO:0006355	AT3G18400	NAC domain containing protein 58
Potri.002G041600	6.20098	6.12743	5.70698	7.9988	6.4001	7.09078	1.33351	0.000228585	NA	PTHR26374 PTHR26374:SF211	NA	NA	NA	GO:0003676 GO:0046872	AT3G23140	C2H2 and C2HC zinc fingers superfamily protein
Potri.016G009600	9.71052	10.0392	9.75045	11.495	10.5873	11.2852	1.33342	1.80777e-05	PF10785	PTHR34062	EC:1.6.5.3	NA	NA	NA	AT4G16450	(1 of 1) PF10785 - NADH-ubiquinone oxidoreductase complex I, 21 kDa subunit (NADH-u_ox-rdase)
Potri.017G150100	11.7092	11.3529	11.0025	12.9829	12.2901	12.7863	1.33295	1.22168e-08	PF00201	PTHR11926 PTHR11926:SF118	NA	NA	NA	GO:0008152 GO:0016758	AT3G16520	UDP-glucosyl transferase 88A1
Potri.017G147000	6.04104	6.47292	6.6167	7.68554	7.57272	7.8907	1.33283	0.000154273	PF00403	PTHR22814 PTHR22814:SF77	NA	NA	NA	GO:0030001 GO:0046872	AT5G52740	Copper transport protein family
Potri.010G0722006	9.65634	9.25357	8.872	10.7632	10.4714	10.6231	1.33198	1.85037e-05	NA	NA	NA	NA	NA	NA	NA	NA
Potri.009G061600	14.5677	14.5706	14.4129	16.1894	15.0855	16.0464	1.33114	7.39225e-09	PF00213	PTHR11910 PTHR11910:SF1	EC:3.6.3.14	KOG1662	K02137	GO:0015986 GO:0046933	AT5G13450	delta subunit of Mt ATP synthase
Potri.002G041200	6.78949	6.76943	6.09271	7.95943	7.57272	8.08548	1.33073	3.74737e-05	PF03195	PTHR31529 PTHR31529:SF10	NA	NA	NA	NA	AT2G42430	lateral organ boundaries-domain 16
Potri.007G110600	7.96335	8.54139	8.36996	9.68933	9.73945	9.49083	1.32996	1.56828e-11	PF04564	PTHR22849 PTHR22849:SF20	EC:6.3.2.19	NA	NA	GO:0004842 GO:0005488 GO:0016567	AT5G64660	CYS, MET, PRO, and GLY protein 2
Potri.005G013600	13.6861	14.4164	13.9628	15.5128	15.1239	15.4808	1.32944	4.22644e-07	PF03171 PF14226	PTHR10209 PTHR10209:SF124	EC:1.14.11.11 EC:1.14.11.14	KOG0143	NA	GO:0016491 GO:0055114	NA	NA
Potri.008G115100	6.17038	6.01135	5.04539	7.54632	6.60427	6.96437	1.32941	0.000122668	PF05078	PTHR31621 PTHR31621:SF1	NA	NA	NA	NA	AT3G21550	DUF679 domain membrane protein 2
Potri.003G098500	5.82229	4.49946	5.09128	6.77422	6.50579	6.23509	1.32894	0.000270182	NA	NA	NA	NA	NA	NA	NA	NA
Potri.010G241100	6.17038	6.40554	6.64775	7.97925	7.0156	8.00213	1.32869	0.0028628	PF01535 PF13041 PF14432	PTHR24015 PTHR24015:SF603	NA	NA	NA	GO:0005515	AT5G04780	Pentatricopeptide repeat (PPR) superfamily protein
Potri.002G108400	10.2315	10.5332	10.4428	11.8515	11.6502	11.6974	1.32842	1.72411e-14	PF00010	PTHR31945 PTHR31945:SF6	NA	NA	NA	GO:0046983	AT5G10570	basic helix-loop-helix (bHLH) DNA-binding superfamily protein
Potri.017G106700	8.94698	7.99448	8.55331	10.2402	9.47891	9.79002	1.32797	1.20455e-05	PF00170	PTHR22952 PTHR22952:SF201	NA	NA	NA	GO:0003700 GO:0006355 GO:0043565	AT5G38800	basic leucine-zipper 43
Potri.001G069650	9.54446	9.72824	9.40005	10.9963	10.8022	10.8634	1.3279	2.73513e-07	PF02705	PTHR30540 PTHR30540:SF7	NA	NA	K03549	GO:0015079 GO:0016020 GO:0071805	AT4G13420	high affinity K+ transporter 5
Potri.009G051600	7.22131	7.58132	8.24863	9.42243	8.9891	8.72823	1.3276	0.000142638	PF02434	PTHR10811 PTHR10811:SF16	NA	KOG2246	NA	GO:0016020 GO:0016757	AT5G12460	Protein of unknown function (DUF604)
Potri.009G062700	5.25002	5.00347	4.4821	5.51601	6.97936	5.90882	1.3272	0.00731886	NA	PTHR33659	NA	NA	NA	NA	NA	NA
Potri.005G081100	8.12368	8.75948	8.01262	9.0105	10.291	9.38789	1.32703	0.000577198	NA	PTHR34950 PTHR34950:SF2	NA	NA	NA	NA	NA	NA
Potri.005G170132	7.68893	7.49751	7.42448	9.00568	8.31636	9.11292	1.32594	9.11812e-06	NA	PTHR34950 PTHR34950:SF1	NA	NA	NA	NA	NA	NA
Potri.010G175701	12.1734	12.0101	11.6894	13.467	12.9448	13.4196	1.32577	1.98722e-14	PF02567	PTHR13774 PTHR13774:SF17	EC:5.3.3.17	KOG3033	NA	GO:0003824 GO:0009058	AT1G03210	Phenazine biosynthesis PhzC/PhzF protein
Potri.003G065266	9.55041	8.75948	8.7269	10.8179	9.1848	10.6643	1.32538	0.000886635	PF07883	PTHR31238 PTHR31238:SF21	NA	NA	NA	GO:0030145 GO:0045735	NA	NA
Potri.017G052000	7.12884	7.07432	6.64775	8.29609	7.36369	8.78543	1.32498	1.21602e-05	PF00201	PTHR11926 PTHR11926:SF332	EC:2.4.1.324	NA	NA	GO:0008152 GO:0016758	NA	NA
Potri.013G105766	9.61717	10.0168	9.79793	11.5859	10.5195	11.1184	1.32302	1.12845e-08	PF04418	PTHR21304 PTHR21304:SF0	NA	KOG4604	K17784	NA	AT1G22520	Domain of unknown function (DUF543)
Potri.007G026000	6.54902	7.43129	7.49447	8.96152	8.08013	8.41845	1.32291	0.000110531	NA	NA	NA	NA	NA	NA	NA	NA
Potri.011G028800	7.33604	7.41995	8.06531	9.18705	8.93336	8.75393	1.32269	3.4112e-06	PF01657 PF07714	PTHR27002 PTHR27002:SF122	EC:2.7.11.1	KOG1187	NA	GO:0004672 GO:0004713 GO:0005524 GO:0006468	AT4G21400	cysteine-rich RLK (RECEPTOR-like protein kinase) 28
Potri.014G095600	7.76259	7.36188	7.18093	9.4511	6.94218	8.90496	1.32253	0.0037944	NA	PTHR33978 PTHR33978:SF2	NA	NA	NA	NA	NA	NA
Potri.019G100601	6.23094	5.98081	6.06997	7.91895	6.86483	7.18826	1.32249	0.00253024	NA	PTHR34683 PTHR34683:SF2	NA	NA	NA	NA	AT4G28290	NA
Potri.019G018500	11.4003	11.5022	11.6616	12.7729	13.0057	12.756	1.32223	1.12464e-32	PF01212	PTHR10289 PTHR10289:SF5	EC:4.1.2.48 EC:4.1.2.5	NA	K01620	GO:0003824 GO:0006520 GO:0016829	AT1G08630	threonine aldolase 1
Potri.008G081100	10.2444	10.636	10.1735	11.8319	11.2792	11.8696	1.32198	1.03116e-14	PF00656	PTHR31810 PTHR31810:SF6	NA	KOG1546	NA	GO:0004197 GO:0006508	AT1G79340	metacaspase 4
Potri.006G227500	11.8082	11.8199	11.672	13.3461	12.5828	13.2269	1.32183	1.539e-11	PF00251 PF08244	PTHR31953 PTHR31953:SF14	EC:3.2.1.153 EC:3.2.1.26 EC:3.2.1.80	NA	K01193	GO:0004553 GO:0005975	AT3G13784	cell wall invertase 5
Potri.007G146300	13.3766	13.7595	13.6397	15.2684	14.1428	15.1189	1.32174	1.67541e-07	PF03168	PTHR31459 PTHR31459:SF2	NA	NA	NA	GO:0009269	AT2G44060	Late embryogenesis abundant protein, group 2
Potri.016G016300	5.36258	5.6335	5.79282	6.98496	6.7831	6.96437	1.32172	3.58815e-05	PF00201	PTHR11926 PTHR11926:SF283	NA	KOG1192	NA	GO:0008152 GO:0016758	NA	NA
Potri.001G100000	12.3463	12.7331	12.5802	14.0834	13.3735	14.0809	1.32105	1.05233e-12	PF12708	PTHR31339 PTHR31339:SF7	NA	NA	NA	NA	AT4G23500	Pectin lyase-like superfamily protein
Potri.015G021900	9.27283	9.2976	8.42924	10.4501	10.0458	10.5534	1.32078	2.49496e-07	PF03083	PTHR10791 PTHR10791:SF28	NA	KOG1623	K15382	NA	AT5G53190	Nodulin MtN3 family protein
Potri.018G114200	8.8048	8.93701	8.2787	10.1447	9.7231	10.1338	1.32075	2.47709e-07	NA	PTHR33168 PTHR33168:SF9	NA	NA	NA	NA	NA	NA
Potri.003G219400	7.94539	7.78948	7.92028	9.51699	8.56892	9.32498	1.3207	1.60475e-08	PF00355 PF08417	PTHR21266 PTHR21266:SF25	EC:1.14.12.20	NA	NA	GO:0010277 GO:0016491 GO:0051537 GO:0055114	AT4G25650	ACD1-like
Potri.001G121900	15.4379	15.0035	14.8115	16.842	15.3153	16.6976	1.31961	0.000469003	PF14547	PTHR31731 PTHR31731:SF26	NA	NA	NA	NA	AT1G62510	Bifunctional inhibitor/lipid-transfer protein/seed storage 2S albumin superfamily protein
Potri.011G022500	13.0444	13.3014	13.1349	14.738	13.9883	14.6142	1.31841	1.53695e-11	PF08659	PTHR24322 PTHR24322:SF502	NA	KOG0725	K11147	GO:0008152 GO:0008667 GO:0016491 GO:0019290 GO:0055114	AT4G05530	indole-3-butyric acid response 1
Potri.001G163700	14.0695	14.1551	13.9769	15.6462	14.8179	15.5601	1.31749	2.75316e-11	PF00847	PTHR31190 PTHR31190:SF4	NA	NA	K09286	GO:0003677 GO:0003700 GO:0006355	AT3G14230	related to AP2 2
Potri.017G107300	8.7746	8.77291	8.73776	10.0067	9.98311	10.2262	1.31717	4.36981e-06	NA	PTHR33228	NA	NA	NA	NA	NA	NA
Potri.001G437950	7.37682	7.55046	7.49447	9.00568	8.53187	8.76661	1.31709	6.55388e-09	PF07714	PTHR27002 PTHR27002:SF116	EC:2.7.11.1	KOG1187	NA	GO:0004672 GO:0004713 GO:0005524 GO:0006468	NA	NA
Potri.014G126100	10.0833	10.431	10.6828	11.2861	12.3021	11.3985	1.3161	2.3817e-06	PF00847	PTHR31190 PTHR31190:SF27	NA	NA	NA	GO:0003677 GO:0003700 GO:0006355	AT2G47520	Integrase-type DNA-binding superfamily protein
Potri.012G055300	6.9422	6.20875	6.80751	7.75617	8.54433	7.52323	1.31479	6.55418e-05	NA	PTHR31722 PTHR31722:SF7	NA	NA	NA	NA	AT1G48780	NA
Potri.003G165700	8.82459	8.9089	8.75212	10.4159	9.80303	10.124	1.31441	3.28578e-12	PF02893	PTHR31969 PTHR31969:SF3	NA	NA	NA	GO:0003676	AT5G13200	GRAM domain family protein
Potri.013G149500	8.52538	8.59278	8.38846	10.0019	9.41251	9.94031	1.31399	1.30748e-10	PF00069 PF00954 PF01453 PF08276	PTHR27002 PTHR27002:SF150	EC:2.7.11.1	KOG1187	NA	GO:0004672 GO:0004674 GO:0004713 GO:0005524 GO:0006468 GO:0048544	AT2G19130	S-locus lectin protein kinase family protein
Potri.010G209400	11.0651	10.6531	10.1302	12.2429	11.2605	12.2271	1.31357	7.0228e-05	PF13912	PTHR26374 PTHR26374:SF207	NA	NA	NA	GO:0003676 GO:0046872	AT2G28710	C2H2-type zinc finger family protein
Potri.006G023700	8.81473	9.01067	8.20233	9.98724	10.1432	9.9347	1.31336	1.29717e-08	PF00201	PTHR11926 PTHR11926:SF235	EC:2.4.1.324	NA	NA	GO:0008152 GO:0016758	NA	NA
Potri.010G237000	7.36335	7.34998	7.17027	8.9465	7.73366	8.81014	1.31301	1.91151e-05	PF00657	PTHR22835 PTHR22835:SF224	NA	NA	NA	GO:0016788	NA	NA
Potri.006G001800	6.70661	6.83919	7.70838	7.96937	8.61689	8.72823	1.31285	0.000336791	PF00403	PTHR22814 PTHR22814:SF157	NA	KOG1603	NA	GO:0030001 GO:0046872	AT4G05030	Copper transport protein family
Potri.006G260837	6.47583	7.17218	6.69311	8.65148	7.11915	8.14497	1.31184	0.00118886	PF00832	PTHR19970	NA	KOG0002	K02924	GO:0003735 GO:0005622 GO:0005840 GO:0006412	AT3G02190	Ribosomal protein L39 family protein
Potri.006G059300	13.2078	13.1376	12.9942	14.692	13.5748	14.7428	1.31166	7.39488e-07	PF02466	PTHR14110 PTHR14110:SF4	NA	NA	K17790	NA	AT2G42210	Mitochondrial import inner membrane translocase subunit Tim17/Tim22/Tim23 family protein
Potri.006G039100	6.68513	6.88938	7.12686	8.37302	7.39153	8.59947	1.31161	0.000510912	NA	PTHR36392	NA	NA	NA	NA	AT5G09225	NA
Potri.008G089800	6.64117	6.6189	6.75144	8.29609	7.54818	7.93631	1.3112	3.80529e-07	NA	PTHR35279 PTHR35279:SF1	NA	NA	NA	NA	AT1G26761	Arabinanase/levansucrase/invertase
Potri.018G006800	5.82229	6.28572	5.22081	7.0798	6.60427	7.50821	1.31112	0.000540521	PF05553	PTHR33098 PTHR33098:SF3	NA	NA	NA	NA	NA	NA
Potri.011G149400	6.39873	5.51061	5.61571	7.0798	7.59684	6.80138	1.31067	0.00781278	NA	NA	NA	NA	NA	NA	AT1G33055	NA
Potri.005G090400	7.6451	8.19404	7.57744	9.58	8.40099	9.18082	1.31043	0.000321507	PF10238	PTHR15967	NA	NA	NA	NA	AT5G08320	(1 of 1) PF10238 - E2F-associated phosphoprotein (Eapp_C)
Potri.001G226754	9.19516	8.72765	8.14364	10.4214	9.60914	10.0219	1.31031	0.000500371	NA	PTHR37748 PTHR37748:SF1	NA	NA	NA	NA	AT4G12731	NA
Potri.006G177600	8.84411	9.16805	9.23608	10.8626	9.15262	10.6558	1.30951	6.69716e-05	PF00892	PTHR31218 PTHR31218:SF60	NA	NA	NA	GO:0016020 GO:0016021 GO:0022857	AT4G30420	nodulin MtN21 /EamA-like transporter family protein
Potri.014G027500	6.57262	5.59369	6.77975	7.26882	7.54818	8.14497	1.3089	0.000101904	PF01764	PTHR21493 PTHR21493:SF104	EC:3.1.1.3	KOG4569	NA	GO:0006629	AT1G56630	alpha/beta-Hydrolases superfamily protein
Potri.011G101500	9.50515	9.53683	9.55344	10.8302	10.6805	10.9864	1.30879	9.82406e-16	PF00067	PTHR24282 PTHR24282:SF53	EC:1.14.13.173	KOG0157	NA	GO:0004497 GO:0005506 GO:0016705 GO:0020037 GO:0055114	AT3G14630	cytochrome P450, family 72, subfamily A, polypeptide 9
Potri.019G093000	9.41991	8.91295	9.14108	10.1687	10.9048	10.258	1.30862	3.76062e-06	PF00891 PF08100	PTHR11746 PTHR11746:SF83	NA	KOG3178	NA	GO:0008168 GO:0008171 GO:0046983	NA	NA
Potri.005G105000	5.3074	5.46721	5.13576	6.09043	5.52158	7.41462	1.30751	0.00538293	PF03478	PTHR13710 PTHR13710:SF95	NA	NA	NA	GO:0005515	AT2G26160	F-box family protein with a domain of unknown function (DUF295)
Potri.010G089800	12.2301	11.8048	11.5834	13.4132	12.8145	13.3156	1.30729	1.60095e-11	PF07690	PTHR23500 PTHR23500:SF70	NA	KOG0254	NA	GO:0016020 GO:0016021 GO:0022891 GO:0055085	AT5G26340	Major facilitator superfamily protein
Potri.019G070975	11.0837	11.7492	11.2457	12.764	12.5515	12.7564	1.30637	1.49177e-10	PF03007 PF06974	PTHR31650 PTHR31650:SF2	EC:2.3.1.20 EC:2.3.1.75	NA	NA	GO:0004144 GO:0045017	NA	NA
Potri.003G111900	8.50713	8.1189	8.19709	9.52712	9.47891	9.72977	1.30636	3.53757e-11	PF03106 PF10533	PTHR31282 PTHR31282:SF6	NA	NA	NA	GO:0003700 GO:0006355 GO:0043565	NA	NA
Potri.009G091000	7.89013	8.01723	7.58548	9.05787	8.77324	9.48317	1.30616	5.49569e-08	PF13640	PTHR10869 PTHR10869:SF66	EC:1.14.11.2	NA	K00472	GO:0005506 GO:0016491 GO:0016705 GO:0031418 GO:0055114	AT4G33910	2-oxoglutarate (2OG) and Fe(II)-dependent oxygenase superfamily protein
Potri.016G040900	11.7672	11.2889	11.4805	13.0713	12.2412	13.0365	1.30609	3.63609e-08	PF13405 PF13499	PTHR10891	NA	KOG0027	K13448	GO:0005509	AT2G41410	Calcium-binding EF-hand family protein
Potri.010G143166	10.7619	10.6723	10.8746	12.1801	12.0816	11.9628	1.30573	2.24883e-16	PF00332	PTHR32227 PTHR32227:SF125	EC:3.2.1.39	NA	NA	GO:0004553 GO:0005975	AT4G16260	Glycosyl hydrolase superfamily protein
Potri.013G066900	5.89895	6.07056	6.39676	7.90865	7.41885	6.75122	1.30536	6.63587e-05	PF00046	PTHR24326 PTHR24326:SF280	NA	NA	NA	GO:0003677	AT5G17810	WUSCHEL related homeobox 12
Potri.010G061100	14.2985	14.1767	14.2352	15.4772	15.6155	15.5321	1.30511	8.88974e-11	PF00043 PF02798	PTHR11260 PTHR11260:SF227	EC:2.5.1.18	KOG0406	K00799	GO:0005515	NA	NA
Potri.010G142800	11.9867	12.0607	12.2521	13.3728	13.4287	13.4266	1.30506	3.49931e-22	PF00332	PTHR32227 PTHR32227:SF125	EC:3.2.1.39	NA	NA	GO:0004553 GO:0005975	AT4G16260	Glycosyl hydrolase superfamily protein
Potri.003G195000	6.78949	6.33485	6.43286	8.16378	6.45391	8.22984	1.30455	0.00853543	NA	PTHR38928 PTHR38928:SF1	NA	NA	NA	NA	NA	NA
Potri.009G163900	7.03004	7.03026	6.93883	8.72375	8.01001	8.02343	1.30429	0.00162907	NA	PTHR34207	NA	NA	NA	NA	AT3G52740	NA
Potri.014G165000	9.0045	8.59278	8.40673	10.234	9.42604	10.1629	1.30341	2.6273e-06	NA	PTHR34570 PTHR34570:SF2	NA	NA	NA	NA	AT4G16447	NA
Potri.006G062000	10.715	10.8644	10.8194	12.2788	11.4345	12.411	1.30244	5.67915e-08	PF01928	PTHR34948 PTHR34948:SF2	EC:3.6.1.25 EC:3.6.1.3	NA	NA	NA	AT2G11890	adenylate cyclases
Potri.015G007900	8.8048	8.69979	8.83201	10.5075	8.82521	10.3744	1.30224	0.00021612	PF03690	PTHR11215 PTHR11215:SF3	NA	NA	NA	NA	NA	NA
Potri.009G119700	12.6374	12.4447	12.3778	13.881	13.6773	13.8116	1.30217	2.96319e-16	PF00170	PTHR22952 PTHR22952:SF182	NA	NA	NA	GO:0003700 GO:0006355 GO:0043565	AT4G34590	G-box binding factor 6
Potri.011G125651	5.25002	6.09927	5.04539	6.22932	7.52323	6.47033	1.30209	0.00130013	PF00954 PF01453 PF07714 PF08276 PF11883	PTHR27002 PTHR27002:SF97	EC:2.7.11.1	KOG1187	NA	GO:0004672 GO:0004674 GO:0004713 GO:0005524 GO:0006468 GO:0048544	NA	NA
Potri.001G025300	11.7231	11.9596	12.0465	13.6256	12.2345	13.4388	1.30157	4.94399e-06	PF01599 PF11976	PTHR10666	NA	KOG0004	K02977 K08770	GO:0003735 GO:0005515 GO:0005840 GO:0006412	AT3G62250	ubiquitin 5
Potri.006G088400	5.25002	4.73728	5.09128	6.63121	5.79614	6.30631	1.30143	0.000780266	PF00069 PF00139	PTHR27007 PTHR27007:SF13	EC:2.7.11.1	KOG1187	NA	GO:0004672 GO:0004713 GO:0005524 GO:0006468 GO:0030246	AT4G02410	Concanavalin A-like lectin protein kinase family protein
Potri.013G054800	5.12794	6.55814	6.53603	7.23624	7.27677	7.90224	1.30105	0.00244699	PF00011	PTHR11527 PTHR11527:SF171	NA	NA	NA	NA	AT1G54400	HSP20-like chaperones superfamily protein
Potri.001G393300	7.51718	7.55046	7.22277	8.56231	8.21091	9.20897	1.30057	3.50519e-06	PF00005 PF01061	PTHR19241 PTHR19241:SF182	EC:3.6.3.29	NA	NA	GO:0005524 GO:0016020 GO:0016887	AT1G53270	ABC-2 type transporter family protein
Potri.011G118900	11.6037	10.9137	10.8639	12.8218	11.6885	12.6543	1.30024	0.000138864	NA	PTHR33357	NA	NA	NA	GO:0046872	AT3G15353	metallothionein 3
Potri.010G221400	7.19114	6.93789	7.17027	8.35796	8.11396	8.64138	1.29985	1.42855e-09	PF07714	PTHR27006 PTHR27006:SF6	EC:2.7.11.1	KOG1187	K04733	GO:0004672 GO:0004713 GO:0005524 GO:0006468	NA	NA
Potri.015G073300	10.0935	10.0866	9.96902	11.4907	10.9616	11.5243	1.29942	1.07568e-07	PF04588	PTHR12297	NA	KOG4431	NA	NA	NA	NA
Potri.005G101800	10.8466	11.2047	11.0548	12.582	11.653	12.5991	1.2991	6.68887e-08	PF00046	PTHR24326 PTHR24326:SF275	NA	KOG0484	NA	GO:0003677	AT4G35550	WUSCHEL related homeobox 13
Potri.009G104600	7.2063	7.30138	6.56884	8.60758	7.71174	8.52678	1.29845	7.50616e-05	PF07859	PTHR23024 PTHR23024:SF228	EC:3.1.1.1 EC:4.2.1.105	KOG1515	NA	GO:0008152 GO:0016787	NA	NA
Potri.006G215000	7.25086	7.05978	6.80751	8.53578	8.24184	8.21141	1.29834	0.000487741	NA	PTHR35304 PTHR35304:SF1	NA	NA	NA	NA	AT5G02640	NA
Potri.011G101401	6.86787	6.47292	6.15886	7.98906	7.33529	7.95859	1.29831	1.0417e-05	PF00067	PTHR24282 PTHR24282:SF53	EC:1.14.13.173	KOG0157	NA	GO:0004497 GO:0005506 GO:0016705 GO:0020037 GO:0055114	AT3G14630	cytochrome P450, family 72, subfamily A, polypeptide 9
Potri.001G299200	8.13164	8.01723	7.98857	9.79375	8.24184	9.54705	1.2981	0.00142053	PF05347	PTHR36758 PTHR36758:SF1	NA	NA	NA	NA	AT3G19508	(1 of 6) PF05347 - Complex 1 protein (LYR family) (Complex1_LYR)
Potri.001G008500	12.0047	11.7293	11.6009	13.399	12.3139	13.3129	1.29802	1.88895e-06	PF14368	PTHR33044 PTHR33044:SF28	NA	NA	NA	NA	NA	NA
Potri.008G110600	7.32219	7.00012	7.65589	9.17851	7.97363	8.50424	1.29791	0.00012954	PF00141	PTHR31388 PTHR31388:SF9	EC:1.11.1.7	NA	K00430	GO:0004601 GO:0006979 GO:0020037 GO:0055114	AT1G68850	Peroxidase superfamily protein
Potri.007G047400	10.8405	10.9972	10.9927	12.359	11.816	12.4679	1.29754	5.85193e-11	PF03106 PF10533	PTHR31282 PTHR31282:SF33	NA	NA	NA	GO:0003700 GO:0006355 GO:0043565	NA	NA
Potri.005G084100	9.74726	9.65276	9.50127	11.2064	10.2112	11.1694	1.29706	1.80445e-06	NA	NA	NA	NA	NA	NA	NA	NA
Potri.006G060500	10.0564	9.85784	9.73607	11.5939	10.0282	11.471	1.29667	0.000344215	PF04640	PTHR31065 PTHR31065:SF11	NA	NA	NA	NA	AT2G12646	PLATZ transcription factor family protein
Potri.015G041100	6.20098	6.59893	6.88773	8.45316	7.44566	7.47768	1.29639	0.000258737	PF00249	PTHR10641 PTHR10641:SF673	NA	KOG0048	K09422	GO:0003677	NA	NA
Potri.001G192800	7.12884	7.22525	7.51145	8.84753	8.0455	8.72823	1.29596	5.68882e-06	NA	PTHR33564 PTHR33564:SF1	NA	NA	NA	NA	AT3G15760	NA
Potri.011G081701	5.51649	4.41059	5.33966	6.77422	6.55587	5.81426	1.29521	0.00296596	NA	PTHR38226	NA	NA	NA	NA	NA	NA
Potri.008G119600	7.37682	8.33955	7.95172	9.56368	9.13625	8.92773	1.29517	1.81516e-07	PF08718	PTHR10219 PTHR10219:SF28	NA	KOG4189	NA	GO:0005737 GO:0017089 GO:0046836 GO:0051861	AT4G39670	Glycolipid transfer protein (GLTP) family protein
Potri.014G029500	5.78238	6.40554	6.28271	7.96937	6.0267	7.69229	1.29511	0.00206609	PF01535 PF13041 PF13812	PTHR24015 PTHR24015:SF502	NA	NA	K01176	GO:0005515	AT2G04860	Tetratricopeptide repeat (TPR)-like superfamily protein
Potri.001G228200	5.25002	5.85174	5.64678	6.88343	6.82454	6.94219	1.29421	0.000108872	PF00069 PF01453	PTHR27002 PTHR27002:SF34	EC:2.7.11.1	KOG1187	NA	GO:0004672 GO:0004674 GO:0004713 GO:0005524 GO:0006468	AT5G60900	receptor-like protein kinase 1
Potri.009G163100	10.6623	11.0514	11.0969	12.4595	11.6829	12.4547	1.29386	8.5972e-09	NA	PTHR33878 PTHR33878:SF1	NA	NA	NA	NA	AT2G27730	copper ion binding
Potri.006G003600	9.4425	9.77349	9.50974	10.9189	10.4451	11.1647	1.29357	7.99843e-07	NA	PTHR37707 PTHR37707:SF1	NA	NA	NA	NA	AT1G60870	maternal effect embryo arrest 9
Potri.006G232000	12.9377	12.7047	12.634	14.389	13.2164	14.2976	1.29226	8.02315e-07	PF04718	PTHR12386 PTHR12386:SF14	NA	NA	K02140	GO:0000276 GO:0015078 GO:0015986	AT2G19680	Mitochondrial ATP synthase subunit G protein
Potri.004G069700	8.4573	8.35153	8.18656	9.51699	9.7231	9.6292	1.29219	7.25435e-09	PF00201	PTHR11926 PTHR11926:SF343	NA	NA	NA	GO:0008152 GO:0016758	NA	NA
Potri.008G022700	5.69908	4.94139	5.33966	5.80965	7.36369	6.37417	1.29185	0.00538472	PF00141	PTHR31388 PTHR31388:SF37	EC:1.11.1.7	NA	K00430	GO:0004601 GO:0006979 GO:0020037 GO:0055114	AT1G14540	Peroxidase superfamily protein
Potri.008G219800	7.22131	6.4947	7.00026	8.51557	7.62056	8.34424	1.29133	0.000345734	PF04570	PTHR33059 PTHR33059:SF10	NA	NA	NA	NA	AT5G49120	Protein of unknown function (DUF581)
Potri.010G114700	9.41013	9.46141	9.61168	11.2671	9.71761	10.9521	1.29106	1.7947e-05	PF01535 PF13041 PF13812	PTHR24015 PTHR24015:SF261	NA	NA	NA	GO:0005515	AT1G71060	Tetratricopeptide repeat (TPR)-like superfamily protein
Potri.015G004800	7.87122	7.96357	8.19183	9.07639	8.8852	9.78067	1.29093	9.0286e-05	NA	PTHR33641 PTHR33641:SF2	NA	NA	NA	NA	AT5G54165	NA
Potri.001G282100	10.6457	10.7727	11.0226	12.3289	11.749	12.1952	1.29064	1.29533e-12	PF00201	PTHR11926 PTHR11926:SF176	NA	NA	NA	GO:0008152 GO:0016758	AT2G30150	UDP-Glycosyltransferase superfamily protein
Potri.009G055800	9.94552	9.95335	9.97209	11.2931	11.1178	11.3179	1.29051	3.14819e-13	PF03087	PTHR31509 PTHR31509:SF13	NA	NA	NA	GO:0005515	NA	NA
Potri.015G087301	10.1495	10.1394	9.82704	11.8155	10.3666	11.4604	1.29034	0.000228924	NA	PTHR37711	NA	NA	NA	NA	AT1G67785	NA
Potri.011G125601	8.85377	8.91295	8.6751	9.88326	10.0761	10.3196	1.29022	1.06706e-13	PF00954 PF01453 PF07714 PF08276 PF11883	PTHR27002 PTHR27002:SF97	EC:2.7.11.1	KOG1187	NA	GO:0004672 GO:0004674 GO:0004713 GO:0005524 GO:0006468 GO:0048544	AT4G27290	S-locus lectin protein kinase family protein
Potri.008G127800	6.70661	7.37368	7.25337	8.26413	8.65185	8.36107	1.28956	2.49706e-06	NA	PTHR33782 PTHR33782:SF5	NA	NA	NA	NA	AT1G15010	(1 of 2) PTHR33782:SF1 - BY GENSCAN AND GENEFINDER-RELATED
Potri.009G070400	11.9159	12.1324	11.8759	13.5385	12.6855	13.4381	1.28941	1.10952e-08	PF00168	PTHR31208 PTHR31208:SF3	NA	NA	NA	GO:0005515	AT5G12300	Calcium-dependent lipid-binding (CaLB domain) family protein
Potri.018G119400	7.89013	7.37368	6.976	8.98131	8.28701	8.84643	1.28905	0.000254018	NA	NA	NA	NA	NA	NA	NA	NA
Potri.008G023800	12.7842	12.6255	12.3734	14.1424	13.3639	14.0532	1.28897	2.12411e-06	PF00403	PTHR22814 PTHR22814:SF73	NA	KOG1603	K07213	GO:0030001 GO:0046872	AT1G66240	homolog of anti-oxidant 1
Potri.002G018200	5.56435	6.07056	5.84733	7.54632	6.69645	6.94219	1.28888	0.00496545	PF05055	PTHR31113 PTHR31113:SF2	NA	NA	NA	GO:0007050	AT1G20180	Protein of unknown function (DUF677)
Potri.010G175700	11.954	11.7672	11.4751	13.1047	12.7481	13.2064	1.28881	9.77298e-13	PF02567	PTHR13774 PTHR13774:SF17	EC:5.3.3.17	KOG3033	NA	GO:0003824 GO:0009058	AT1G03210	Phenazine biosynthesis PhzC/PhzF protein
Potri.013G007600	9.66734	10.0758	9.86056	11.5794	10.2983	11.3222	1.28879	2.80038e-05	PF09597	PTHR34955	NA	NA	NA	NA	AT3G05810	(1 of 2) PF09597 - IGR protein motif (IGR)
Potri.003G045500	14.3361	14.5816	14.5939	16.1883	14.7925	16.0442	1.28698	6.91538e-06	PF01778	PTHR10544	NA	KOG3412	K02903	GO:0003735 GO:0005622 GO:0005840 GO:0006412	AT4G29410	Ribosomal L28e protein family
Potri.004G059900	7.55321	7.64114	6.98819	8.92622	8.64029	8.48902	1.28656	1.94849e-05	PF07939	PTHR31865 PTHR31865:SF7	NA	NA	NA	NA	AT2G42760	(1 of 12) PF07939 - Protein of unknown function (DUF1685) (DUF1685)
Potri.016G072900	6.72778	6.67721	6.67815	8.59479	6.69645	7.99137	1.28563	0.00247943	PF04844	PTHR33057 PTHR33057:SF33	NA	NA	NA	NA	AT5G04820	ovate family protein 13
Potri.012G114000	13.2552	13.3743	13.4875	15.0819	13.5732	14.9121	1.28554	1.24614e-05	PF01599 PF11976	PTHR10666	NA	KOG0004	K02977 K08770	GO:0003735 GO:0005515 GO:0005840 GO:0006412	AT3G62250	ubiquitin 5
Potri.007G113100	13.3647	13.6439	13.452	15.0513	14.0882	14.9999	1.28413	2.60006e-06	PF00254	PTHR10516 PTHR10516:SF214	EC:5.2.1.8	KOG0544	K01802	GO:0006457	AT5G64350	FK506-binding protein 12
Potri.009G042300	9.08052	9.56025	9.34665	11.0252	10.037	10.6387	1.28405	3.40745e-06	NA	PTHR36077 PTHR36077:SF1	NA	NA	NA	NA	AT5G58920	NA
Potri.010G131300	5.51649	5.55275	5.51828	6.9249	7.18428	6.19812	1.28354	4.96259e-06	PF02668	PTHR10696 PTHR10696:SF29	NA	NA	NA	GO:0016491 GO:0055114	NA	NA
Potri.002G207093	17.2512	16.5958	16.356	18.2786	17.6296	18.2133	1.28295	1.28801e-07	PF00043 PF02798	PTHR11260 PTHR11260:SF201	EC:2.5.1.18	KOG0867	K00799	GO:0005515	AT4G02520	glutathione S-transferase PHI 2
Potri.002G1570002	12.8228	12.9056	12.6371	14.3013	13.6691	14.1793	1.28272	1.92488e-13	NA	NA	NA	NA	NA	NA	NA	NA
Potri.001G311000	13.6607	13.7392	13.7198	15.3697	14.1353	15.1827	1.28186	9.01013e-07	PF01092	PTHR11502 PTHR11502:SF10	NA	KOG1646	K02991	GO:0003735 GO:0005622 GO:0005840 GO:0006412	AT4G31700	ribosomal protein S6
Potri.001G302300	7.17582	7.05978	7.05919	7.61127	8.9891	8.23897	1.2815	0.000236744	PF00201	PTHR11926 PTHR11926:SF152	EC:2.4.1.128	KOG1192	NA	GO:0008152 GO:0016758	NA	NA
Potri.018G136900	7.62267	7.48668	7.17027	9.03911	8.17931	8.76029	1.28125	3.20909e-05	PF00141	PTHR31235 PTHR31235:SF22	EC:1.11.1.7	NA	K00430	GO:0004601 GO:0006979 GO:0020037 GO:0055114	AT4G33420	Peroxidase superfamily protein
Potri.008G109500	6.52504	6.5373	5.95054	8.05592	6.86483	7.67893	1.28106	0.00248279	PF06880	PTHR31050 PTHR31050:SF2	NA	NA	NA	NA	AT1G13550	Protein of unknown function (DUF1262)
Potri.012G037300	9.14882	9.09507	8.98573	10.3298	10.0889	10.5913	1.28103	8.41436e-16	PF03407	PTHR24015 PTHR24015:SF419	NA	NA	NA	NA	NA	NA
Potri.004G033000	15.967	15.6039	15.3669	17.2008	16.4021	17.1162	1.2809	1.82442e-07	PF00407	PTHR31213 PTHR31213:SF10	NA	NA	NA	GO:0006952 GO:0009607	NA	NA
Potri.002G236500	11.0303	11.1679	11.3893	12.4005	12.5196	12.532	1.28088	1.48598e-19	PF00201	PTHR11926 PTHR11926:SF98	EC:2.4.1.271	NA	K12338	GO:0008152 GO:0016758	AT4G15550	indole-3-acetate beta-D-glucosyltransferase
Potri.007G079500	13.4826	14.0153	13.938	15.4108	14.5225	15.2538	1.28086	3.47997e-09	PF15704	PTHR36013 PTHR36013:SF1	NA	NA	NA	GO:0051302	AT2G21870	copper ion binding;cobalt ion binding;zinc ion binding
Potri.014G032000	8.46363	8.58265	8.14364	9.89895	9.07747	9.91205	1.28049	4.25946e-06	PF00226 PF05207	PTHR21454 PTHR21454:SF4	NA	NA	K17867	NA	AT4G10130	DNAJ heat shock N-terminal domain-containing protein
Potri.014G002400	10.4825	10.7468	10.3573	11.4081	12.3302	11.5382	1.2798	3.21831e-07	PF00432	PTHR11764 PTHR11764:SF16	EC:5.4.99.34 EC:5.4.99.39	NA	K15813	GO:0003824 GO:0016866	AT1G78955	camelliol C synthase 1
Potri.014G143500	5.89895	6.47292	5.76477	7.21967	6.4001	7.94749	1.27977	0.000850955	PF01869	PTHR12862 PTHR12862:SF6	EC:2.7.1.1	KOG1794	NA	NA	NA	NA
Potri.011G007100	13.606	13.7846	13.6357	15.2529	14.3752	15.1001	1.27972	8.38454e-09	PF04117	PTHR11266 PTHR11266:SF15	NA	KOG1944	K13347	GO:0016021	AT4G04470	Peroxisomal membrane 22 kDa (Mpv17/PMP22) family protein
Potri.018G098000	5.12794	5.8851	5.58396	5.62068	7.83854	6.19812	1.27931	0.0092561	PF13639	PTHR14155 PTHR14155:SF138	NA	NA	NA	GO:0005515 GO:0008270	AT4G30370	RING/U-box superfamily protein
Potri.001G074901	12.5749	12.5176	12.487	14.0585	13.111	14.0567	1.27908	4.33445e-07	NA	PTHR36052 PTHR36052:SF1	EC:1.6.5.3	NA	NA	NA	AT4G20150	(1 of 54) 1.6.5.3 - NADH:ubiquinone reductase (H(+)-translocating) / Ubiquinone reductase
Potri.017G066900	10.5375	10.8003	10.6601	12.1822	11.2357	12.2248	1.27863	8.33753e-05	PF05160	PTHR16771 PTHR16771:SF1	NA	NA	K10881	NA	AT1G64750	deletion of SUV3 suppressor 1(I)
Potri.017G124200	8.43173	7.90785	8.0994	9.70429	8.95218	9.52109	1.27862	1.08665e-08	PF02704	PTHR23201 PTHR23201:SF1	NA	NA	NA	NA	AT3G02885	GAST1 protein homolog 5
Potri.008G080500	11.5159	11.7949	11.7434	12.9866	12.8988	13.0164	1.27851	4.56086e-41	PF00180	PTHR11822	EC:1.1.1.42	NA	NA	GO:0004450 GO:0006102 GO:0016616 GO:0055114	NA	NA
Potri.016G023200	14.7047	14.7661	14.7013	16.1976	15.5852	16.1486	1.27836	1.6051e-10	PF00043 PF02798	PTHR11260 PTHR11260:SF314	EC:2.5.1.18	KOG0406	K00799	GO:0005515	AT2G29470	glutathione S-transferase tau 3
Potri.001G280000	9.29428	9.26312	9.26139	10.699	10.0326	10.7939	1.27834	5.36375e-08	PF00249	PTHR31314	NA	NA	NA	GO:0003677	NA	NA
Potri.016G073700	8.0073	7.79827	6.70791	9.14819	8.0455	9.15211	1.27824	0.00080271	PF13561	PTHR24322 PTHR24322:SF582	EC:1.1.1.331	KOG0725	NA	GO:0008152 GO:0008667 GO:0016491 GO:0019290 GO:0055114	NA	NA
Potri.001G230500	14.4269	14.2098	14.0916	15.7782	14.9663	15.7057	1.27781	4.35741e-11	PF00285	PTHR11739 PTHR11739:SF8	EC:2.3.3.1 EC:2.3.3.16	NA	K01647	GO:0004108 GO:0006101 GO:0046912	AT2G44350	Citrate synthase family protein
Potri.019G093900	8.17082	7.18563	7.70838	9.4617	7.66687	9.30773	1.27765	0.000733397	PF00182 PF00187	PTHR22595 PTHR22595:SF37	EC:3.2.1.14	KOG4742	NA	GO:0004568 GO:0005975 GO:0006032 GO:0008061 GO:0016998	NA	NA
Potri.006G139200	9.8156	10.1651	9.87703	11.4707	10.5227	11.5112	1.27707	1.10636e-06	PF04570	PTHR33059 PTHR33059:SF25	NA	NA	NA	NA	AT5G20700	Protein of unknown function (DUF581)
Potri.009G064100	12.225	12.3064	12.3211	13.9755	12.3454	13.867	1.27672	5.37719e-05	PF01198	PTHR10956 PTHR10956:SF12	NA	KOG0893	K02910	GO:0003735 GO:0005622 GO:0005840 GO:0006412	NA	NA
Potri.001G076300	9.4264	9.83454	9.89331	10.9176	11.2008	10.8941	1.2764	1.61752e-09	NA	NA	NA	NA	NA	NA	NA	NA
Potri.003G111400	16.0183	15.5277	15.2667	17.301	16.002	17.1314	1.27639	0.00048969	PF14547	PTHR31731 PTHR31731:SF26	NA	NA	NA	NA	AT1G62510	Bifunctional inhibitor/lipid-transfer protein/seed storage 2S albumin superfamily protein
Potri.015G006500	9.98781	10.0503	9.63123	11.5079	10.3093	11.4238	1.2759	3.06681e-05	NA	PTHR34970 PTHR34970:SF2	NA	NA	NA	NA	AT5G53650	NA
Potri.018G078200	5.19027	5.55275	5.04539	6.22932	6.22545	6.96437	1.2757	0.00135604	PF12796 PF13637 PF13962	PTHR24177 PTHR24177:SF11	NA	KOG4412	NA	GO:0005515	NA	NA
Potri.001G431700	13.483	13.064	12.7109	14.6749	13.8077	14.5603	1.27547	1.83447e-06	PF13410 PF13417	PTHR11260 PTHR11260:SF230	EC:2.5.1.18	KOG0406	K00799	GO:0005515	AT1G78340	glutathione S-transferase TAU 22
Potri.019G077100	9.71582	9.15785	8.49901	10.811	9.92713	10.5571	1.27519	0.000357586	NA	PTHR33780 PTHR33780:SF1	NA	NA	NA	NA	NA	NA
Potri.015G114600	5.06278	5.27921	4.79106	6.44422	6.50579	5.90882	1.27511	0.00385037	PF02298	PTHR33021 PTHR33021:SF49	NA	NA	NA	GO:0009055	AT5G14345	early nodulin-like protein 21
Potri.009G052800	10.7797	11.2518	11.1928	12.5792	11.8288	12.5627	1.27505	1.24626e-08	PF03839	PTHR12443	NA	KOG2927	K12275	GO:0008565 GO:0015031 GO:0016021	AT3G20920	translocation protein-related
Potri.008G179401	11.9878	11.5432	11.2571	13.048	12.3935	13.1519	1.27501	2.0601e-07	PF06522	PTHR33417 PTHR33417:SF3	NA	NA	NA	NA	AT3G48140	B12D protein
Potri.004G038800	8.71754	8.54661	8.74854	9.88851	9.84895	10.0866	1.2743	4.9733e-07	PF02701	PTHR31992 PTHR31992:SF35	NA	NA	NA	GO:0003677 GO:0006355	NA	NA
Potri.016G138300	8.501	9.21473	9.05395	10.5594	9.07747	10.5824	1.27295	0.000146496	NA	PTHR36790 PTHR36790:SF1	NA	NA	NA	NA	AT5G01910	NA
Potri.011G112100	8.05833	8.1189	7.59348	9.41517	8.60505	9.43234	1.2725	2.88294e-06	PF00005 PF01061	PTHR19241 PTHR19241:SF182	EC:3.6.3.25	NA	NA	GO:0005524 GO:0016020 GO:0016887	AT1G53270	ABC-2 type transporter family protein
Potri.001G045200	8.04152	8.46069	8.43815	9.62787	9.66724	9.49083	1.27186	3.85258e-05	PF02705	PTHR30540 PTHR30540:SF7	NA	NA	K03549	GO:0015079 GO:0016020 GO:0071805	AT4G13420	high affinity K+ transporter 5
Potri.003G156900	9.4134	9.22127	8.92366	10.7402	9.77159	10.6928	1.2714	8.30136e-06	PF16913	PTHR31376 PTHR31376:SF3	NA	NA	NA	GO:0005215 GO:0016021	AT1G30840	purine permease 4
Potri.008G036600	7.9544	8.12589	7.82162	9.4188	8.68598	9.45993	1.27131	1.13327e-07	PF11955	PTHR31476 PTHR31476:SF13	NA	NA	NA	NA	AT2G39120	Ubiquitin carboxyl-terminal hydrolase family protein
Potri.006G038100	9.43608	8.76397	8.79088	10.2767	10.1226	10.4745	1.27122	1.25265e-05	NA	NA	NA	NA	NA	NA	NA	NA
Potri.002G036300	10.7412	10.7671	10.882	12.3941	11.544	12.1371	1.27113	8.99893e-10	PF00005	PTHR12847 PTHR12847:SF6	EC:3.6.3.32	KOG2355	K12608	GO:0005524 GO:0016887	AT5G44110	P-loop containing nucleoside triphosphate hydrolases superfamily protein
Potri.005G011200	6.45059	7.25108	7.13784	8.43891	7.44566	8.59947	1.27102	0.000265771	PF04398	PTHR31676 PTHR31676:SF10	NA	NA	NA	NA	AT1G56580	Protein of unknown function, DUF538
Potri.018G113700	10.1436	9.6308	10.0218	11.5737	10.4747	11.3791	1.271	4.56766e-06	NA	PTHR35121 PTHR35121:SF2	NA	NA	NA	NA	AT5G35110	(1 of 1) PTHR35121:SF2 - GB
Potri.002G038400	6.04104	5.42245	5.97523	7.18596	6.97936	7.09078	1.27095	2.54542e-05	NA	PTHR33098 PTHR33098:SF8	NA	NA	NA	NA	AT2G20500	NA
Potri.005G113200	9.14095	8.31527	7.92662	10.1469	9.511	9.71349	1.27074	0.000313479	PF13639	PTHR14155 PTHR14155:SF180	NA	NA	NA	GO:0005515 GO:0008270	NA	NA
Potri.004G185501	6.17038	6.09927	6.64775	8.11085	6.4001	7.71863	1.2706	0.00367566	PF03140	PTHR31549 PTHR31549:SF3	NA	NA	NA	NA	NA	NA
Potri.001G437000	12.5379	12.1285	11.7863	13.6782	12.9524	13.6225	1.2705	5.58534e-07	PF13410 PF13417	PTHR11260 PTHR11260:SF230	EC:2.5.1.18	KOG0406	K00799	GO:0005515	AT1G78340	glutathione S-transferase TAU 22
Potri.007G072100	9.3084	10.074	9.96286	11.2262	10.8557	11.1538	1.26919	3.27744e-10	PF00067	PTHR24296 PTHR24296:SF3	EC:1.14.15.3	KOG0157	K15402	GO:0004497 GO:0005506 GO:0016705 GO:0020037 GO:0055114	AT5G23190	cytochrome P450, family 86, subfamily B, polypeptide 1
Potri.017G075100	11.6327	11.8015	11.7643	13.2156	12.5661	13.1418	1.26894	8.94858e-14	PF03171	PTHR10869 PTHR10869:SF55	EC:1.14.11.2	KOG1591	K00472	GO:0005506 GO:0016491 GO:0016705 GO:0031418 GO:0055114	AT3G28480	Oxoglutarate/iron-dependent oxygenase
Potri.005G075300	9.55338	9.90537	9.88519	11.301	10.6635	11.1307	1.26877	1.79376e-09	PF00025	PTHR24073 PTHR24073:SF474	NA	KOG0094	K07893	GO:0003924 GO:0005525 GO:0005622 GO:0006886 GO:0006913 GO:0007165 GO:0007264 GO:0015031 GO:0016020	AT5G10260	RAB GTPase homolog H1E
Potri.013G040500	9.36692	9.9013	9.67144	10.9518	10.7655	11.0578	1.26868	8.6382e-11	NA	PTHR34574 PTHR34574:SF1	NA	NA	NA	GO:0005509	AT5G28830	calcium-binding EF hand family protein
Potri.017G132500	10.2407	9.6406	9.53279	11.3176	10.7057	11.2153	1.2683	2.29435e-07	PF04828	PTHR28620 PTHR28620:SF1	NA	KOG4192	NA	GO:0008152 GO:0016846	AT5G16940	carbon-sulfur lyases
Potri.011G022400	7.63393	7.73563	7.41549	8.96649	8.13058	9.23658	1.26811	1.36694e-06	PF08659	PTHR24322 PTHR24322:SF502	NA	KOG0725	K11147	GO:0008152 GO:0008667 GO:0016491 GO:0019290 GO:0055114	AT4G05530	indole-3-butyric acid response 1
Potri.014G095901	10.7163	10.6225	10.3289	12.2103	10.9311	12.0484	1.26753	0.000377263	NA	NA	EC:1.3.5.1	NA	NA	NA	AT2G46390	(1 of 13) 1.3.5.1 - Succinate dehydrogenase (quinone) / Succinic dehydrogenase
Potri.001G449800	8.05833	8.22042	7.56935	9.39686	8.84549	9.38378	1.26615	5.80361e-05	NA	PTHR33641 PTHR33641:SF2	NA	NA	NA	NA	AT1G32920	NA
Potri.015G036800	7.27981	7.27645	7.35093	8.77568	7.71174	8.89922	1.26611	6.32475e-05	PF14009	PTHR33052 PTHR33052:SF22	NA	NA	NA	NA	AT1G18290	(1 of 1) PTHR33052:SF22 - F15H18.19
Potri.013G029300	9.5769	9.5342	9.49701	11.0972	10.0058	11.0513	1.26599	1.59219e-05	PF00861	PTHR12899 PTHR12899:SF5	NA	NA	NA	GO:0003735 GO:0005622 GO:0005840 GO:0006412	AT1G08845	Ribosomal L18p/L5e family protein
Potri.006G015000	13.2433	12.5634	12.2777	14.2686	13.5464	14.1434	1.26596	4.70303e-06	PF03188 PF04526	PTHR23130 PTHR23130:SF80	NA	KOG4293	NA	GO:0016021	AT4G17280	Auxin-responsive family protein
Potri.016G072800	8.72282	8.06168	8.53681	10.1002	8.44152	10.0916	1.26549	0.000931668	PF04844	PTHR33057 PTHR33057:SF17	NA	NA	NA	NA	AT3G52525	ovate family protein 6
Potri.006G131200	10.0833	10.3392	10.3144	11.7222	10.6434	11.8864	1.26511	1.30647e-06	NA	PTHR12763 PTHR12763:SF30	NA	KOG0723	K09539	NA	NA	NA
Potri.003G093700	7.37682	7.95574	7.90751	8.47426	8.75191	9.61173	1.26506	5.55808e-05	PF01073	PTHR10366 PTHR10366:SF428	EC:1.2.1.44	KOG1502	NA	GO:0003854 GO:0006694 GO:0016616 GO:0055114	NA	NA
Potri.013G125000	9.96125	9.47517	9.86056	11.1873	10.7996	11.111	1.26503	1.09031e-10	PF00182 PF00187	PTHR22595 PTHR22595:SF61	EC:3.2.1.14	KOG4742	K01183	GO:0004568 GO:0005975 GO:0006032 GO:0008061 GO:0016998	AT3G54420	homolog of carrot EP3-3 chitinase
Potri.003G085700	7.48024	7.51892	7.38817	8.53578	8.93336	8.69544	1.26481	3.77081e-09	PF04570	PTHR33059 PTHR33059:SF31	NA	NA	NA	NA	AT5G47060	Protein of unknown function (DUF581)
Potri.006G070600	6.23094	6.45081	5.9995	7.15143	7.33529	7.86734	1.26434	0.000152818	PF02519	PTHR31374 PTHR31374:SF51	NA	NA	K14488	GO:0009733	NA	NA
Potri.010G142900	10.1729	9.5342	9.83549	11.4163	10.2686	11.4348	1.26428	0.000649499	PF00170	PTHR22952 PTHR22952:SF154	NA	NA	NA	GO:0003700 GO:0006355 GO:0043565	AT5G49450	basic leucine-zipper 1
Potri.001G120800	10.1298	9.85363	9.86717	11.4959	10.5933	11.3985	1.26406	2.2628e-08	PF03016	PTHR11062 PTHR11062:SF58	NA	KOG1021	NA	NA	AT4G22580	Exostosin family protein
Potri.004G054300	10.4107	10.5424	10.3372	11.8037	11.3466	11.877	1.26395	5.5542e-10	PF00657	PTHR22835 PTHR22835:SF189	EC:3.1.1.49	NA	NA	GO:0016788	AT1G28660	GDSL-like Lipase/Acylhydrolase superfamily protein
Potri.016G052301	7.06373	7.51892	7.14873	8.89003	7.21578	8.87013	1.26339	0.00536608	NA	PTHR33659 PTHR33659:SF1	NA	NA	NA	NA	NA	NA
Potri.010G243200	8.13164	7.19896	6.2426	8.66378	8.27211	8.90496	1.26324	0.00299107	PF13639	PTHR14155 PTHR14155:SF126	NA	NA	NA	GO:0005515 GO:0008270	NA	NA
Potri.016G124900	10.6388	10.6889	10.3432	11.9483	11.5778	11.9209	1.26304	1.41374e-11	PF00210	PTHR11431 PTHR11431:SF44	EC:1.16.3.1	KOG2332	NA	GO:0006826 GO:0006879 GO:0008199	NA	NA
Potri.004G160600	5.97174	5.55275	6.35974	7.55955	6.45391	7.4465	1.26195	0.000407328	PF05142	PTHR31604 PTHR31604:SF4	NA	NA	NA	NA	NA	NA
Potri.009G074200	7.40338	7.74474	7.42448	8.88478	8.41463	8.99394	1.26162	0.000579568	PF00583	PTHR23091 PTHR23091:SF221	EC:2.3.1.88	NA	NA	GO:0008080	AT2G30090	Acyl-CoA N-acyltransferases (NAT) superfamily protein
Potri.009G088700	5.89895	6.07056	5.87384	7.64888	6.50579	7.15005	1.26149	0.000806822	PF05004	PTHR12354 PTHR12354:SF1	NA	NA	NA	GO:0005488	NA	NA
Potri.014G141000	13.5592	13.4045	13.3086	15.06	13.5988	14.995	1.26122	2.71215e-05	PF03463 PF03464 PF03465	PTHR10113 PTHR10113:SF8	NA	NA	K03265	GO:0005737 GO:0006415 GO:0016149	AT1G12920	eukaryotic release factor 1-2
Potri.001G449633	8.8048	8.23344	8.14364	9.86206	9.3571	9.76496	1.26	0.000139122	NA	PTHR34683 PTHR34683:SF1	NA	NA	NA	NA	AT5G42110	NA
Potri.014G054100	9.28717	9.73054	9.50763	11.1852	9.14446	11.2071	1.25947	0.00169451	PF03140	PTHR31549 PTHR31549:SF2	NA	NA	NA	NA	NA	NA
Potri.009G029300	9.71052	10.115	9.79099	11.3795	10.7996	11.1766	1.25932	5.68013e-13	NA	PTHR34054 PTHR34054:SF2	NA	NA	NA	NA	AT5G59350	NA
Potri.006G044300	11.4457	11.0733	10.9706	12.6005	12.1595	12.509	1.25843	2.3269e-06	NA	PTHR38223	NA	NA	NA	NA	NA	NA
Potri.008G044200	10.0332	10.4534	9.98582	11.7318	10.6692	11.6647	1.25836	0.00199539	PF05347	PTHR35763 PTHR35763:SF1	NA	NA	NA	NA	AT5G51960	(1 of 2) PF13233 - Complex1_LYR-like (Complex1_LYR_2)
Potri.017G014100	12.3608	12.0068	11.8982	13.5954	12.6862	13.6159	1.25792	2.68926e-08	PF01212	PTHR11751 PTHR11751:SF363	EC:2.6.1.80	NA	K00815	GO:0003824 GO:0006520 GO:0008483 GO:0016829 GO:0030170	AT5G53970	Tyrosine transaminase family protein
Potri.013G121000	10.1844	10.3527	10.3156	11.6186	11.3869	11.6086	1.25779	7.89253e-19	PF00069 PF00954 PF01453 PF08276	PTHR27002 PTHR27002:SF150	EC:2.7.11.1	KOG1187	NA	GO:0004672 GO:0004674 GO:0004713 GO:0005524 GO:0006468 GO:0048544	AT2G19130	S-locus lectin protein kinase family protein
Potri.009G067500	7.11284	7.66054	7.64054	8.71786	8.46792	8.99394	1.25597	8.20527e-07	PF00076	PTHR12785	NA	KOG0114	K12833	GO:0000166 GO:0003676	AT5G12190	RNA-binding (RRM/RBD/RNP motifs) family protein
Potri.011G099200	9.79569	10.083	9.93324	11.3673	10.9453	11.2382	1.25527	1.97156e-14	PF00067	PTHR24282 PTHR24282:SF53	EC:1.14.13.173	KOG0157	NA	GO:0004497 GO:0005506 GO:0016705 GO:0020037 GO:0055114	AT3G14630	cytochrome P450, family 72, subfamily A, polypeptide 9
Potri.003G087000	5.65555	5.37627	5.17891	5.97671	6.69645	7.07046	1.25496	0.00177325	PF01357 PF03330	PTHR31692 PTHR31692:SF2	NA	NA	NA	GO:0005576	NA	NA
Potri.002G156600	9.68639	9.7912	9.76291	11.0916	10.7996	11.0884	1.25488	9.15078e-13	PF00106	PTHR24322 PTHR24322:SF442	EC:1.1.1.208	KOG1208	K15095	GO:0008152 GO:0016491	NA	NA
Potri.011G119000	10.1456	9.98061	9.48846	11.5172	10.0804	11.4486	1.2543	0.000515253	PF05051	PTHR16719	NA	KOG3496	K02260	GO:0005507 GO:0005758 GO:0006825 GO:0016531	AT1G53030	Cytochrome C oxidase copper chaperone (COX17)
Potri.016G015200	10.8907	10.5747	10.4395	12.2567	11.0625	12.1113	1.25423	3.50938e-06	PF02298	PTHR33021 PTHR33021:SF31	NA	NA	NA	GO:0009055	NA	NA
Potri.013G155400	9.59141	9.64304	9.92217	11.2488	10.4182	11.1356	1.25406	0.000105525	PF04859	PTHR31161 PTHR31161:SF9	NA	NA	NA	NA	NA	NA
Potri.014G070300	7.06373	6.40554	6.28271	7.5195	7.54818	8.34424	1.25317	0.000500638	PF03195	PTHR31529 PTHR31529:SF7	NA	NA	NA	NA	AT2G45410	LOB domain-containing protein 19
Potri.006G048500	10.192	10.3996	10.3967	11.8333	11.1219	11.6965	1.2526	2.1403e-13	PF04577	PTHR20961 PTHR20961:SF12	EC:2.4.1.255	KOG4698	K18134	GO:0016757	AT3G57380	Glycosyltransferase family 61 protein
Potri.001G437100	10.9323	10.4282	9.95046	11.9677	11.2008	11.9343	1.25251	2.71725e-06	PF13410 PF13417	PTHR11260 PTHR11260:SF230	EC:2.5.1.18	KOG0406	NA	GO:0005515	AT1G78340	glutathione S-transferase TAU 22
Potri.008G074500	10.4872	10.2379	10.3047	11.6614	11.4228	11.6907	1.25245	3.16666e-17	PF02153	PTHR11811 PTHR11811:SF32	EC:1.3.1.78	NA	K15227	GO:0004665 GO:0006571 GO:0008977 GO:0055114	NA	NA
Potri.008G053000	13.625	13.3875	13.1015	15.0108	13.8093	14.8321	1.2522	2.58003e-05	NA	PTHR34565	NA	NA	NA	NA	AT3G46430	NA
Potri.008G154800	10.0139	9.33128	9.16543	11.221	10.2459	10.7673	1.25209	1.6095e-05	PF13302	PTHR13256 PTHR13256:SF26	EC:2.3.1.57	NA	NA	GO:0008080	AT3G22560	Acyl-CoA N-acyltransferases (NAT) superfamily protein
Potri.017G110800	12.2649	11.2645	11.9706	13.2361	12.9524	13.2214	1.25168	0.0001015	NA	PTHR34023	NA	NA	NA	NA	NA	NA
Potri.017G050400	8.21646	8.46069	8.19709	9.71023	9.70657	9.16175	1.25158	3.7941e-10	PF00925 PF00926	PTHR21327 PTHR21327:SF9	EC:3.5.4.25 EC:4.1.99.12	KOG1284	K14652	GO:0003935 GO:0008686 GO:0009231	AT5G64300	GTP cyclohydrolase II
Potri.001G008320	13.3923	13.0403	12.7364	14.5999	13.8141	14.4647	1.25072	1.93621e-07	PF04398	PTHR31676 PTHR31676:SF6	NA	NA	NA	NA	AT1G55265	Protein of unknown function, DUF538
Potri.010G237900	12.6325	12.5934	12.5287	14.0994	13.3752	13.9337	1.24993	1.5514e-13	PF00288	PTHR10977 PTHR10977:SF3	EC:4.1.1.33	NA	K01597	GO:0004163 GO:0005524 GO:0005829 GO:0008299 GO:0016831 GO:0019287	AT2G38700	mevalonate diphosphate decarboxylase 1
Potri.010G254600	9.54744	9.69805	9.74507	11.2509	10.3978	10.959	1.24948	3.44532e-09	NA	PTHR21622	NA	NA	K17782	NA	AT5G23395	Cox19-like CHCH family protein
Potri.015G120200	9.05562	10.1668	10.0277	11.2355	10.9072	11.0668	1.24905	7.73575e-06	PF14299	PTHR32278 PTHR32278:SF8	NA	NA	NA	NA	AT1G31200	phloem protein 2-A9
Potri.002G091600	12.4779	12.1569	11.9451	13.595	13.0915	13.6286	1.24905	9.19801e-07	NA	PTHR34950 PTHR34950:SF1	NA	NA	NA	NA	NA	NA
Potri.004G032900	15.8548	15.5758	15.4742	17.1568	16.315	17.0675	1.24865	6.61333e-09	PF00407	PTHR31213 PTHR31213:SF10	NA	NA	NA	GO:0006952 GO:0009607	NA	NA
Potri.008G116700	4.84757	5.51061	5.04539	6.75135	5.7103	6.43899	1.24809	0.00649877	PF08137	PTHR33102 PTHR33102:SF10	NA	NA	NA	NA	AT1G13245	ROTUNDIFOLIA like 17
Potri.010G077700	10.4684	10.1668	9.74687	11.5931	10.6862	11.7236	1.24808	0.00010505	PF03208	PTHR19317 PTHR19317:SF7	NA	KOG3142	NA	NA	AT1G04260	CAMV movement protein interacting protein 7
Potri.005G204600	10.6596	10.615	10.5504	11.9243	11.7875	11.8512	1.24783	4.92494e-16	PF00026	PTHR13683 PTHR13683:SF250	EC:3.4.23.12	KOG1339	NA	GO:0004190 GO:0006508	AT2G42980	Eukaryotic aspartyl protease family protein
Potri.019G076001	11.7653	11.9404	11.9848	13.5004	12.3815	13.328	1.24781	3.31167e-07	PF00034	PTHR11961 PTHR11961:SF8	NA	KOG3453	K08738	GO:0009055 GO:0020037	AT1G22840	CYTOCHROME C-1
Potri.015G121600	13.069	13.4779	13.1318	14.5864	14.3622	14.498	1.24764	1.16643e-14	PF13409 PF13410	PTHR32419 PTHR32419:SF6	NA	NA	K07393	GO:0005515	AT4G19880	Glutathione S-transferase family protein
Potri.015G125100	10.2072	10.388	10.1261	11.6468	11.3269	11.4768	1.24759	4.61387e-15	PF00173	PTHR10281 PTHR10281:SF40	NA	KOG1110	K17278	GO:0004129 GO:0055114	NA	NA
Potri.002G060100	7.55321	7.67014	7.78718	9.16126	7.6439	9.38378	1.24755	0.000503843	NA	PTHR33124 PTHR33124:SF3	NA	NA	NA	NA	AT3G58850	phy rapidly regulated 2
Potri.011G000100	11.2493	11.3773	11.3731	12.8878	12.1616	12.5995	1.24714	2.71098e-13	PF00962	PTHR11409 PTHR11409:SF42	EC:3.5.4.4	KOG1097	K01488	GO:0019239	AT4G04880	adenosine/AMP deaminase family protein
Potri.010G179300	10.5057	10.8975	10.7505	12.4573	10.5227	12.2744	1.24658	0.000652456	NA	PTHR34124 PTHR34124:SF2	NA	NA	NA	NA	AT5G16250	(1 of 4) PTHR34124:SF2 - F16B3.27 PROTEIN
Potri.002G095400	5.82229	6.78719	6.28271	7.88783	7.08545	7.63811	1.24615	0.000185143	PF00806	PTHR12537 PTHR12537:SF64	NA	KOG1488	NA	GO:0003723 GO:0005488	AT1G22240	pumilio 8
Potri.014G073100	7.2063	7.10296	7.00026	8.46022	8.09714	8.41039	1.24577	2.94754e-08	PF10340	PTHR23024 PTHR23024:SF113	EC:3.1.1.1	NA	NA	NA	NA	NA
Potri.014G171100	5.06278	5.37627	5.26152	5.93673	6.7831	6.6176	1.2456	0.00114093	PF03016	PTHR11062 PTHR11062:SF104	EC:2.4.2.41	KOG1021	NA	NA	NA	NA
Potri.015G102100	6.86787	7.91594	7.77317	9.05787	8.30176	8.99932	1.24469	3.16047e-05	PF02365	PTHR31989	NA	NA	NA	GO:0003677 GO:0006355	NA	NA
Potri.013G041600	10.5164	10.6699	10.3072	11.9127	11.6122	11.704	1.24462	1.18011e-07	PF00187 PF00967	PTHR22595 PTHR22595:SF1	NA	NA	NA	GO:0008061 GO:0042742 GO:0050832	AT3G04720	pathogenesis-related 4
Potri.001G006800	11.1914	11.2365	11.1769	12.0809	12.8952	12.2271	1.24427	0.000194229	PF03171 PF14226	PTHR10209 PTHR10209:SF96	NA	NA	NA	GO:0016491 GO:0055114	AT1G55290	2-oxoglutarate (2OG) and Fe(II)-dependent oxygenase superfamily protein
Potri.017G013300	10.2644	11.0922	11.0189	12.2434	11.825	12.1414	1.24397	2.07641e-06	PF00481	PTHR13832 PTHR13832:SF372	EC:3.1.3.16	KOG0698	K17506	GO:0003824 GO:0004722 GO:0006470	AT2G20630	PP2C induced by AVRRPM1
Potri.008G043800	12.2531	12.6199	12.5855	14.0096	13.2013	13.8822	1.24396	7.17426e-10	PF05873	PTHR12700	NA	KOG3366	K02138	GO:0000276 GO:0015078 GO:0015986 GO:0019825 GO:0020037	AT3G52300	ATP synthase D chain, mitochondrial
Potri.004G073700	10.6063	10.9526	10.9286	12.3323	11.5762	12.2213	1.24395	4.39218e-10	PF05096	PTHR31270	EC:2.3.2.5	NA	NA	GO:0005515	AT4G25720	glutaminyl cyclase
Potri.018G088400	10.8562	11.0796	11.2259	12.6368	11.6716	12.434	1.24306	8.25879e-08	PF08241	PTHR10108 PTHR10108:SF24	EC:2.1.1.201	KOG1540	K06127	GO:0008152 GO:0008168	AT5G57300	S-adenosyl-L-methionine-dependent methyltransferases superfamily protein
Potri.019G057300	13.184	13.105	13.0036	14.5579	13.8263	14.5272	1.24222	1.60246e-12	PF00081 PF02777	PTHR11404 PTHR11404:SF6	EC:1.15.1.1	KOG0876	K04564	GO:0004784 GO:0006801 GO:0046872 GO:0055114	AT3G10920	manganese superoxide dismutase 1
Potri.017G108100	11.1847	11.2055	11.1649	12.7944	11.3852	12.7148	1.24181	3.11074e-05	PF01535 PF13812	PTHR24015 PTHR24015:SF350	NA	NA	NA	GO:0005515	AT5G15980	Pentatricopeptide repeat (PPR) superfamily protein
Potri.006G037900	5.19027	4.31589	4.94897	6.55402	5.52158	5.86231	1.2416	0.00806481	NA	PTHR38928	NA	NA	NA	NA	NA	NA
Potri.012G045875	10.5149	11.0152	10.9006	12.0572	11.7677	12.3209	1.24153	2.09619e-09	PF01263	PTHR10091 PTHR10091:SF8	EC:5.1.3.3	KOG1604	K01785	GO:0003824 GO:0005975 GO:0016853 GO:0019318 GO:0030246	AT3G17940	Galactose mutarotase-like superfamily protein
Potri.001G087701	10.5465	10.3377	10.7088	11.9364	11.4919	11.8704	1.24125	6.40939e-06	NA	PTHR34467 PTHR34467:SF1	NA	NA	NA	NA	NA	NA
Potri.015G065700	8.37918	8.35153	7.55305	9.17851	9.37116	9.55438	1.24077	7.73305e-05	PF08659	PTHR24322 PTHR24322:SF498	EC:1.1.1.223 EC:1.1.1.243	KOG0725	NA	GO:0008667 GO:0019290 GO:0055114	NA	NA
Potri.006G155000	6.39873	6.31049	6.50245	7.93933	7.15209	7.66545	1.23965	0.000100953	PF03330	PTHR22595 PTHR22595:SF47	NA	NA	NA	NA	NA	NA
Potri.008G154500	6.54902	6.26052	5.97523	7.80141	6.69645	7.73163	1.239	0.00565852	PF07911	PTHR33108 PTHR33108:SF2	NA	NA	NA	NA	AT3G22540	Protein of unknown function (DUF1677)
Potri.004G219600	6.07448	5.91772	4.94897	7.1688	6.74043	6.82582	1.23833	0.00254978	PF02362	NA	NA	NA	NA	GO:0003677	AT3G53310	AP2/B3-like transcriptional factor family protein
Potri.004G237000	7.2063	6.80473	6.2426	8.50193	7.85863	7.52323	1.23623	0.00102292	PF01535 PF13041 PF13812 PF14432	PTHR24015 PTHR24015:SF615	NA	NA	NA	GO:0005515	NA	NA
Potri.003G137600	7.41647	7.14489	6.96372	8.54911	8.01001	8.57804	1.23568	8.21992e-06	NA	PTHR33978 PTHR33978:SF2	NA	NA	NA	NA	NA	NA
Potri.013G151000	10.5539	10.5541	10.7388	12.106	11.316	12.0129	1.23557	7.75655e-07	PF13833	PTHR10891 PTHR10891:SF585	NA	NA	NA	GO:0005509	AT5G54490	pinoid-binding protein 1
Potri.002G155600	13.8956	13.6351	13.4666	15.1655	14.4117	15.0501	1.23553	3.15597e-08	PF00168	PTHR10774 PTHR10774:SF58	NA	KOG1030	NA	GO:0005515	AT1G63220	Calcium-dependent lipid-binding (CaLB domain) family protein
Potri.010G103800	6.04104	6.04126	6.53603	7.59852	6.7831	7.76992	1.23547	0.00696495	PF00134 PF02984	PTHR10177 PTHR10177:SF202	NA	NA	NA	GO:0005634	AT1G14750	Cyclin family protein
Potri.004G121900	10.6134	10.8284	10.7424	12.1742	11.6473	12.0209	1.23512	9.68226e-12	NA	PTHR10759 PTHR10759:SF8	NA	NA	NA	GO:0003735 GO:0005622 GO:0005840 GO:0006412	AT3G01170	Ribosomal protein L34e superfamily protein
Potri.019G127400	7.81298	7.94787	8.14907	9.60573	8.27211	9.40015	1.23479	3.20977e-05	NA	PTHR33257 PTHR33257:SF5	NA	NA	NA	NA	AT1G06930	(1 of 1) PTHR33257:SF5 - EXPRESSED PROTEIN
Potri.006G192500	7.96335	8.53088	8.83539	10.234	8.30176	9.96802	1.23394	0.00261541	NA	PTHR36355	NA	NA	NA	NA	AT2G42110	NA
Potri.009G083600	9.99874	10.1429	11.2007	11.8735	11.3817	12.0288	1.23366	3.3137e-05	PF00188	PTHR10334 PTHR10334:SF223	NA	KOG3017	K13449	NA	AT1G50060	CAP (Cysteine-rich secretory proteins, Antigen 5, and Pathogenesis-related 1 protein) superfamily protein
Potri.014G109000	12.0485	11.4536	10.8109	12.848	12.4208	12.9457	1.2323	6.91651e-05	NA	PTHR34376 PTHR34376:SF1	NA	NA	NA	GO:0005515	NA	NA
Potri.012G056900	12.7924	12.7909	12.7068	14.3243	13.069	14.2798	1.23211	1.15727e-05	PF10249	PTHR13094 PTHR13094:SF1	NA	NA	K03966	NA	AT1G49140	Complex I subunit NDUFS6
Potri.006G240000	9.51127	9.13376	9.05395	10.4465	10.4115	10.5552	1.23092	1.16416e-13	PF00854	PTHR11654 PTHR11654:SF150	NA	NA	K14638	GO:0005215 GO:0006810 GO:0016020	NA	NA
Potri.016G105400	9.6591	9.45587	9.50127	10.73	10.81	10.7704	1.23054	4.57096e-20	PF00201	PTHR11926 PTHR11926:SF220	EC:2.4.1.323	NA	NA	GO:0008152 GO:0016758	NA	NA
Potri.016G020500	7.17582	7.51892	7.51987	8.78697	8.8852	8.17382	1.23026	8.32731e-06	PF00201	PTHR11926 PTHR11926:SF235	EC:2.4.1.324	NA	NA	GO:0008152 GO:0016758	NA	NA
Potri.017G126600	8.91504	8.93701	8.67132	10.4304	9.51734	10.1066	1.23	2.70662e-08	PF01535 PF12854 PF13041	PTHR24015 PTHR24015:SF698	NA	NA	NA	NA	NA	NA
Potri.012G125400	8.64149	9.02571	8.95502	10.2727	9.86393	10.1653	1.22992	0.000159295	NA	NA	NA	NA	NA	NA	NA	NA
Potri.009G148000	4.59452	5.063	5.22081	6.38601	5.7103	6.34064	1.22976	0.00574363	PF00011	PTHR11527 PTHR11527:SF158	NA	KOG0710	K13993	NA	AT1G59860	HSP20-like chaperones superfamily protein
Potri.006G109400	6.17038	7.03026	7.21242	8.72961	6.60427	8.19273	1.22975	0.00728349	NA	PTHR36790 PTHR36790:SF1	NA	NA	NA	NA	AT5G01910	NA
Potri.010G207600	13.4299	13.1578	12.8532	14.6882	13.6702	14.6209	1.22939	7.26471e-06	NA	PTHR34565	NA	NA	NA	NA	AT3G46430	NA
Potri.001G170100	9.137	9.39925	9.2714	10.7373	9.82872	10.7482	1.22889	1.16124e-05	PF07011	PTHR33469 PTHR33469:SF3	NA	NA	NA	GO:0019031 GO:0019064 GO:0046789	AT1G72630	ELF4-like 2
Potri.007G059401	11.1895	10.52	10.8498	12.2718	11.7849	12.2132	1.22869	3.68503e-08	PF00501 PF13193	PTHR24095 PTHR24095:SF119	EC:6.2.1.2	KOG1176	NA	GO:0003824 GO:0008152	NA	NA
Potri.016G056000	9.77295	10.0631	10.0099	11.3879	10.494	11.4681	1.22844	1.20413e-07	PF08241 PF08498	PTHR10108 PTHR10108:SF908	EC:2.1.1.41	KOG1269	K00559	GO:0006694 GO:0008152 GO:0008168	NA	NA
Potri.015G005600	7.17582	7.54002	7.87508	8.86894	8.58107	8.88184	1.22821	6.21463e-05	NA	PTHR36080 PTHR36080:SF1	NA	NA	NA	NA	AT5G64180	(1 of 1) PTHR36080:SF1 - DBJ
Potri.010G020500	6.61868	6.76943	7.1158	8.52907	7.21578	8.14497	1.22818	0.000917468	PF01535 PF13041	PTHR24015 PTHR24015:SF48	NA	NA	NA	GO:0005515	AT2G36980	Tetratricopeptide repeat (TPR)-like superfamily protein
Potri.016G047700	6.88681	6.45081	6.26279	8.25603	6.60427	7.93631	1.22794	0.00360229	NA	NA	NA	NA	NA	NA	NA	NA
Potri.009G099800	14.7877	15.0822	14.7645	16.2718	15.8406	16.1905	1.22735	9.75408e-11	PF01596	PTHR10509 PTHR10509:SF19	EC:2.1.1.104	KOG1663	K00588	GO:0008171	AT4G34050	S-adenosyl-L-methionine-dependent methyltransferases superfamily protein
Potri.008G102600	8.4573	8.18737	7.69358	9.46873	9.01618	9.55072	1.22702	0.000159225	PF04043	PTHR31080 PTHR31080:SF23	NA	NA	NA	GO:0004857	AT3G17130	Plant invertase/pectin methylesterase inhibitor superfamily protein
Potri.008G157500	14.4421	14.7758	14.6209	15.9253	15.7694	15.8394	1.22682	4.68623e-14	PF07883	PTHR23418	EC:1.13.11.53 EC:1.13.11.54	KOG2107	K08967	GO:0010309 GO:0055114	AT4G14716	acireductone dioxygenase 1
Potri.010G233200	10.5011	11.1222	10.859	11.9452	12.2929	11.9676	1.22642	6.13052e-13	PF00224 PF02887	PTHR11817 PTHR11817:SF33	EC:2.7.1.40	NA	K00873	GO:0000287 GO:0003824 GO:0004743 GO:0006096 GO:0030955	NA	NA
Potri.007G021500	8.39911	9.10573	8.88183	10.3451	9.17682	10.3324	1.22585	7.76134e-05	NA	PTHR33640 PTHR33640:SF1	NA	NA	NA	NA	AT5G66440	NA
Potri.001G344000	8.77968	9.18154	9.09113	10.4921	9.91759	10.2759	1.2253	7.91078e-11	PF08241	PTHR12787 PTHR12787:SF0	EC:2.1.1.287	KOG3045	K14850	GO:0008152 GO:0008168	AT5G40530	S-adenosyl-L-methionine-dependent methyltransferases superfamily protein
Potri.002G137200	10.9549	10.8241	11.1234	12.6577	11.2125	12.3564	1.22523	4.30966e-05	PF02089	PTHR11247 PTHR11247:SF26	EC:3.1.2.22	KOG2541	K01074	GO:0098599	AT3G60340	alpha/beta-Hydrolases superfamily protein
Potri.002G173101	11.2863	11.0975	10.8414	12.6306	11.466	12.5645	1.22493	1.44697e-05	NA	PTHR36026	NA	NA	NA	NA	AT2G46540	NA
Potri.009G003400	6.10716	6.65803	6.15886	8.21483	6.50579	7.36545	1.22442	0.00514667	NA	PTHR33142 PTHR33142:SF1	NA	NA	NA	NA	AT5G04470	cyclin-dependent protein kinase inhibitors
Potri.003G173000	12.9295	12.5557	12.3583	14.1358	13.1297	14.1003	1.22395	3.23484e-06	NA	PTHR37709 PTHR37709:SF1	EC:1.6.5.3 EC:1.6.99.3	NA	NA	NA	AT1G67350	(1 of 11) 1.6.5.3//1.6.99.3 - NADH:ubiquinone reductase (H(+)-translocating) / Ubiquinone reductase // NADH dehydrogenase / Type I dehydrogenase
Potri.001G230800	9.16055	8.94889	8.59373	9.99213	10.0058	10.3806	1.22359	3.54739e-07	PF05678	PTHR33143 PTHR33143:SF3	NA	NA	NA	NA	NA	NA
Potri.005G198700	12.8216	12.9806	12.8199	14.3829	13.5048	14.2625	1.22335	3.95781e-06	PF00240	PTHR10666	NA	KOG0005	NA	GO:0005515	NA	NA
Potri.010G108000	11.7825	11.1889	11.0497	12.9572	11.7796	12.7994	1.22283	2.97387e-05	NA	PTHR12701 PTHR12701:SF12	NA	NA	NA	GO:0005783 GO:0006886 GO:0016021	AT3G03160	(1 of 2) PTHR12701:SF12 - GB
Potri.008G212300	8.13164	8.46069	8.69753	9.89113	9.25469	9.77754	1.22225	2.88994e-05	PF00407	PTHR31213 PTHR31213:SF17	NA	NA	NA	GO:0006952 GO:0009607	NA	NA
Potri.002G116300	6.72778	6.80473	6.86148	8.08365	8.17931	7.76992	1.22214	1.39513e-05	PF06404	PTHR33285 PTHR33285:SF1	NA	NA	NA	GO:0005576 GO:0008083 GO:0008283	NA	NA
Potri.001G400000	9.01745	9.05165	8.60564	10.3791	9.45931	10.3494	1.22208	0.000124501	PF05051	PTHR16719	NA	KOG3496	K02260	GO:0005507 GO:0005758 GO:0006825 GO:0016531	AT1G53030	Cytochrome C oxidase copper chaperone (COX17)
Potri.002G226700	9.93873	10.0521	9.91899	11.3331	10.7112	11.4238	1.22195	9.38843e-10	PF00636	PTHR14950 PTHR14950:SF23	EC:3.1.26.3	NA	NA	GO:0003723 GO:0004525 GO:0006396	AT4G15417	RNAse II-like 1
Potri.019G002201	10.1612	10.0503	9.65435	11.4026	10.8254	11.2786	1.22156	4.74631e-06	PF02519	PTHR31374 PTHR31374:SF18	NA	NA	K14488	GO:0009733	NA	NA
Potri.016G068600	8.88708	8.65213	8.74854	10.2807	9.42604	10.0966	1.22155	3.79991e-07	PF00804 PF05739	PTHR19957 PTHR19957:SF69	NA	KOG0810	K08486	GO:0005515 GO:0016020 GO:0016192	AT3G11820	syntaxin of plants 121
Potri.013G086400	11.4561	11.6233	11.554	13.0556	12.1535	12.9331	1.22058	1.81985e-06	NA	PTHR21213 PTHR21213:SF6	NA	NA	NA	NA	AT5G16470	zinc finger (C2H2 type) family protein
Potri.009G072900	13.4167	12.7909	13.1487	14.5363	14.0959	14.4158	1.22017	2.46442e-08	PF00733 PF12481	PTHR11772 PTHR11772:SF13	EC:6.3.5.4	NA	K01953	GO:0004066 GO:0006529	AT3G47340	glutamine-dependent asparagine synthase 1
Potri.018G041600	10.5539	10.5874	9.89978	11.7621	11.3142	11.6765	1.21967	3.19743e-06	PF07690	PTHR11654 PTHR11654:SF161	NA	KOG1237	K14638	GO:0005215 GO:0006810 GO:0016020 GO:0016021 GO:0055085	NA	NA
Potri.008G036900	11.6334	11.3773	11.2628	12.8056	12.2345	12.836	1.21891	1.43323e-06	PF02338	PTHR12419 PTHR12419:SF19	EC:3.4.19.12	NA	NA	NA	NA	NA
Potri.011G072100	7.09665	6.73325	6.69311	8.16378	7.59684	8.27492	1.21877	1.75271e-06	PF00230	PTHR19139 PTHR19139:SF144	NA	KOG0223	K09874	GO:0005215 GO:0006810 GO:0016020	AT4G19030	NOD26-like major intrinsic protein 1
Potri.001G162000	8.20141	8.11187	7.78019	9.60891	8.69718	9.29465	1.21874	2.5621e-05	PF13639	PTHR14155 PTHR14155:SF99	NA	NA	NA	GO:0005515 GO:0008270 GO:0016021 GO:0022900	AT1G72310	RING/U-box superfamily protein
Potri.010G210500	8.87764	9.38766	9.07409	10.5936	9.71761	10.5516	1.21773	2.07427e-07	PF05056	PTHR33103	NA	NA	NA	NA	NA	NA
Potri.003G089100	8.39911	8.51498	8.18126	10.0115	8.85552	9.63613	1.21739	6.28237e-06	NA	PTHR35282 PTHR35282:SF2	NA	NA	NA	NA	AT1G32460	NA
Potri.017G078100	15.4418	15.1099	14.7398	16.5434	15.9053	16.496	1.21736	4.66987e-08	PF01145	PTHR10264 PTHR10264:SF92	NA	KOG2620	NA	GO:0016020	AT5G62740	SPFH/Band 7/PHB domain-containing membrane-associated protein family
Potri.001G296500	10.893	10.8079	10.8057	12.3051	11.6857	12.0931	1.21702	9.66308e-14	PF08263	PTHR27001 PTHR27001:SF1	EC:2.7.10.1 EC:2.7.11.1	NA	NA	NA	NA	NA
Potri.001G108200	11.42	11.5445	11.2072	12.7976	12.313	12.6843	1.21701	2.27468e-10	PF04043	PTHR31707 PTHR31707:SF42	EC:3.1.1.11	NA	NA	GO:0004857	AT3G47670	Plant invertase/pectin methylesterase inhibitor superfamily protein
Potri.017G119800	10.2109	10.3822	10.2826	11.7995	10.9732	11.6252	1.21651	2.98048e-07	NA	PTHR33702 PTHR33702:SF3	NA	NA	NA	NA	NA	NA
Potri.001G055400	12.3872	12.2539	12.0208	13.7285	12.8425	13.6076	1.21527	1.91003e-08	NA	PTHR37709	EC:1.6.5.3 EC:1.6.99.3	NA	NA	NA	AT1G67350	(1 of 11) 1.6.5.3//1.6.99.3 - NADH:ubiquinone reductase (H(+)-translocating) / Ubiquinone reductase // NADH dehydrogenase / Type I dehydrogenase
Potri.005G202200	7.04699	6.38236	5.97523	8.26413	7.0156	7.58181	1.21523	0.000372128	PF01553	PTHR15486 PTHR15486:SF0	EC:2.3.1.15	NA	K13508	GO:0008152 GO:0016746	AT1G06520	glycerol-3-phosphate acyltransferase 1
Potri.003G009800	6.78949	7.13105	6.87466	8.46726	7.54818	8.23897	1.21516	0.000188002	PF08991	PTHR15590	NA	NA	NA	NA	AT1G09794	Cox19 family protein (CHCH motif)
Potri.018G021400	8.67457	8.50429	8.71595	9.8727	9.75024	9.90919	1.21449	1.42855e-09	NA	NA	NA	NA	NA	GO:0003676 GO:0046872	AT5G25160	zinc finger protein 3
Potri.018G037700	12.776	12.9589	12.8273	14.4312	13.2343	14.2781	1.21443	8.02305e-07	PF00227	PTHR11599 PTHR11599:SF5	EC:3.4.25.1	KOG0185	K02736	GO:0004298 GO:0005839 GO:0051603	AT1G56450	20S proteasome beta subunit G1
Potri.005G115601	10.5876	11.2145	11.2356	12.6931	10.9663	12.5605	1.21395	0.000718461	PF15511	PTHR10484	NA	KOG3467	K11254	GO:0000786 GO:0003677 GO:0005634 GO:0046982	AT1G07660	Histone superfamily protein
Potri.018G075200	8.82949	9.02571	8.5574	10.3509	9.58522	10.0324	1.21369	3.18061e-06	PF01381 PF08523	PTHR10245 PTHR10245:SF33	NA	KOG3398	K03627	GO:0003677 GO:0043565	AT3G24500	multiprotein bridging factor 1C
Potri.015G102000	11.3695	11.3281	11.2974	13.0492	11.3251	12.7472	1.21331	0.000846888	PF02953	NA	NA	KOG3489	K17780	NA	AT5G50810	translocase inner membrane subunit 8
Potri.016G017002	6.39873	7.08871	6.92622	7.9988	7.83854	8.24804	1.21266	2.13954e-06	PF00201	PTHR11926 PTHR11926:SF283	NA	NA	NA	GO:0008152 GO:0016758	NA	NA
Potri.011G158500	10.6332	10.4254	10.7234	12.1161	11.5	11.7446	1.21264	1.53947e-14	PF01565 PF08031	PTHR32448 PTHR32448:SF34	EC:1.3.3.8	NA	NA	GO:0003824 GO:0016491 GO:0016614 GO:0050660 GO:0055114	AT1G11770	FAD-binding Berberine family protein
Potri.006G017100	10.6774	10.976	10.7576	12.1736	11.773	12.0849	1.21227	4.99463e-06	PF06624	PTHR15601 PTHR15601:SF4	NA	KOG3491	NA	GO:0005783	NA	NA
Potri.004G001800	10.4025	10.1342	10.3467	11.6155	11.2661	11.6174	1.21182	1.10823e-08	NA	PTHR31903 PTHR31903:SF5	NA	NA	NA	NA	AT1G62422	(1 of 2) PTHR31903:SF6 - F12F1.11-RELATED
Potri.011G079900	8.10762	8.04702	7.76611	9.38948	8.78378	9.30338	1.21111	0.000190482	NA	PTHR33726 PTHR33726:SF4	NA	NA	NA	NA	AT5G46295	NA
Potri.010G203000	9.82299	9.68863	9.62149	11.0984	10.5005	11.0821	1.21093	1.33804e-09	PF00168	PTHR10774 PTHR10774:SF58	NA	KOG1030	NA	GO:0005515	AT3G55470	Calcium-dependent lipid-binding (CaLB domain) family protein
Potri.009G056800	7.56502	7.48668	8.04796	9.204	8.17931	9.17132	1.2109	0.000120171	PF09495	PTHR36769 PTHR36769:SF1	NA	NA	NA	NA	AT3G52040	(1 of 1) PF09495 - Protein of unknown function (DUF2462) (DUF2462)
Potri.002G096200	7.45507	7.70792	7.21242	9.14819	7.68948	8.79165	1.21085	0.000281527	NA	NA	NA	NA	NA	NA	AT1G78172	NA
Potri.010G032800	10.2806	9.52364	9.59982	11.4199	10.0058	11.3382	1.21056	0.000131042	PF00043 PF13417	PTHR11260 PTHR11260:SF312	EC:2.5.1.18	KOG0406	K00799	GO:0005515	AT1G10360	glutathione S-transferase TAU 18
Potri.006G007400	12.1432	12.6196	12.6059	13.8656	13.4232	13.7247	1.21052	1.49062e-12	PF00201	PTHR11926 PTHR11926:SF283	NA	KOG1192	NA	GO:0008152 GO:0016758	AT3G21800	UDP-glucosyl transferase 71B8
Potri.001G276400	7.19114	7.27645	7.32234	8.70602	7.75526	8.7152	1.2096	7.63635e-05	PF14009	PTHR33052 PTHR33052:SF4	NA	NA	NA	NA	AT5G12340	(1 of 28) PF14009 - Domain of unknown function (DUF4228) (DUF4228)
Potri.006G105300	5.25002	5.51061	4.84564	5.97671	7.05095	6.03996	1.20915	0.005203	PF03106	PTHR31221 PTHR31221:SF1	NA	NA	K13424	GO:0003700 GO:0006355 GO:0043565	AT2G38470	WRKY DNA-binding protein 33
Potri.009G107500	10.2717	10.1026	9.92217	11.4654	11.2222	11.2348	1.20899	1.08226e-11	PF12697	PTHR10992 PTHR10992:SF784	NA	KOG1454	NA	NA	AT3G50440	methyl esterase 10
Potri.014G032800	11.9472	11.7795	11.6991	13.2646	12.6083	13.1083	1.20871	4.06356e-09	PF00135	PTHR23024 PTHR23024:SF131	EC:3.1.1.1	KOG1515	NA	NA	AT1G47480	alpha/beta-Hydrolases superfamily protein
Potri.015G089800	6.59583	6.45081	5.84733	7.64888	7.0156	7.75727	1.20862	0.00110281	PF13920	PTHR15315 PTHR15315:SF32	NA	KOG1039	NA	GO:0005515 GO:0008270	NA	NA
Potri.009G026900	9.499	9.26945	9.45374	10.6503	10.6946	10.505	1.20825	7.28291e-14	PF03081	PTHR12542 PTHR12542:SF17	NA	NA	K07195	GO:0000145 GO:0006887	AT5G59730	exocyst subunit exo70 family protein H7
Potri.T011000	4.39723	5.67225	6.02338	7.09805	5.61902	6.96437	1.20807	0.00996568	PF00069	PTHR24343 PTHR24343:SF161	EC:2.7.11.1	KOG0583	K14498	GO:0004672 GO:0004713 GO:0005524 GO:0006468	AT5G08590	SNF1-related protein kinase 2.1
Potri.001G355500	6.34494	5.8851	6.06997	6.09043	7.83854	7.52323	1.20755	0.00474687	PF03083	PTHR10791 PTHR10791:SF23	NA	KOG1623	K15382	NA	NA	NA
Potri.019G091400	8.04995	8.06896	7.98249	9.21658	8.99818	9.43632	1.20753	3.56213e-14	PF13639	PTHR14155 PTHR14155:SF179	NA	NA	K19038	GO:0005515 GO:0008270	AT2G42350	RING/U-box superfamily protein
Potri.007G074300	7.82285	8.09771	7.88814	8.68203	9.67293	8.92207	1.20674	9.19645e-06	PF00067	PTHR24298 PTHR24298:SF57	EC:1.14.13.121	KOG0156	NA	GO:0004497 GO:0005506 GO:0016705 GO:0020037 GO:0055114	NA	NA
Potri.001G242000	8.14744	8.8168	7.97639	9.50336	9.14446	9.92624	1.20661	5.45082e-05	PF03514	PTHR31636 PTHR31636:SF46	NA	NA	NA	NA	NA	NA
Potri.007G087300	5.89895	7.26382	6.70791	7.90865	7.87844	8.00213	1.20618	5.87662e-05	PF00403	PTHR22814 PTHR22814:SF126	NA	KOG1603	NA	GO:0030001 GO:0046872	AT4G39700	Heavy metal transport/detoxification superfamily protein
Potri.010G073900	7.23616	6.88938	7.0821	8.54911	7.81816	8.31	1.20488	1.07915e-06	NA	PTHR33912 PTHR33912:SF2	NA	NA	NA	NA	AT3G23170	NA
Potri.017G002800	5.82229	5.70998	6.04686	7.33184	6.74043	7.00775	1.20476	0.000347855	PF14111	PTHR33233 PTHR33233:SF1	NA	NA	NA	NA	NA	NA
Potri.001G111700	11.5534	11.4529	11.3973	12.8842	12.3239	12.7484	1.20413	5.08913e-16	PF01154 PF08540	PTHR11877 PTHR11877:SF20	EC:2.3.3.10	NA	K01641	GO:0003824 GO:0004421 GO:0008152 GO:0008299	AT4G11820	hydroxymethylglutaryl-CoA synthase / HMG-CoA synthase / 3-hydroxy-3-methylglutaryl coenzyme A synthase
Potri.004G146100	8.90113	9.28516	9.61757	10.0911	10.9915	10.2736	1.20384	4.23138e-06	PF03171 PF14226	PTHR10209 PTHR10209:SF98	EC:4.2.3.19	KOG0143	NA	GO:0005506 GO:0016491 GO:0055114	NA	NA
Potri.003G218900	4.92293	6.09927	4.79106	7.04261	6.0267	6.40694	1.2034	0.00452833	PF00355 PF08417	PTHR21266 PTHR21266:SF25	EC:1.14.12.20	NA	NA	GO:0010277 GO:0016491 GO:0051537 GO:0055114	AT4G25650	ACD1-like
Potri.006G206100	9.61717	9.70741	9.64668	11.261	10.2306	10.8955	1.20319	8.37599e-07	NA	PTHR34564 PTHR34564:SF4	NA	NA	NA	NA	AT5G06265	hyaluronan mediated motility receptor-related
Potri.019G100500	9.75502	10.1307	10.1136	11.5382	10.4973	11.3894	1.20177	2.63733e-05	PF00677	PTHR21098 PTHR21098:SF0	EC:2.5.1.9	KOG3310	K00793	GO:0004746 GO:0009231 GO:0016491 GO:0055114	AT2G20690	lumazine-binding family protein
Potri.006G077500	12.1218	12.1056	11.8796	13.5077	12.5219	13.4901	1.2015	6.22492e-05	PF08038	PTHR34944 PTHR34944:SF2	NA	NA	K17771	GO:0005742 GO:0030150	AT1G64220	translocase of outer membrane 7 kDa subunit 2
Potri.014G127200	10.7835	10.9497	10.8909	12.1144	11.8935	12.2033	1.20143	4.51959e-18	PF00561	PTHR10992 PTHR10992:SF811	EC:3.3.2.10	KOG4178	NA	GO:0003824	AT4G02340	alpha/beta-Hydrolases superfamily protein
Potri.010G123000	5.36258	6.18215	5.3772	7.23624	7.21578	5.81426	1.20141	0.00278297	PF00249	PTHR10641 PTHR10641:SF581	NA	KOG0048	K09422	GO:0003677	AT1G25340	myb domain protein 116
Potri.003G173400	10.237	10.2102	10.2764	11.8016	10.4876	11.6999	1.20118	1.7578e-05	PF06552	PTHR32409 PTHR32409:SF3	NA	NA	NA	GO:0005515 GO:0005742 GO:0045040	AT1G27390	translocase outer membrane 20-2
Potri.016G037100	6.37209	6.18215	5.95054	7.5195	7.15209	7.38203	1.20061	0.00836303	NA	PTHR38928	NA	NA	NA	NA	NA	NA
Potri.001G204600	10.4123	10.5696	10.3967	11.836	11.3033	11.7818	1.20029	1.26486e-09	PF07647	PTHR33915	NA	NA	NA	GO:0005515	AT1G80520	Sterile alpha motif (SAM) domain-containing protein
Potri.002G131500	6.00681	6.26052	6.26279	7.77897	6.0267	7.66545	1.20009	0.00195575	PF03018	PTHR21495 PTHR21495:SF79	NA	NA	NA	NA	AT5G42655	Disease resistance-responsive (dirigent-like protein) family protein
Potri.010G243400	8.70692	8.18067	7.51145	9.46522	9.2847	9.4521	1.19901	0.000115207	PF13639	PTHR14155 PTHR14155:SF126	NA	NA	NA	GO:0005515 GO:0008270	NA	NA
Potri.014G1296001	11.6776	11.4934	11.4132	13.1016	11.8714	12.9352	1.198	5.20021e-05	NA	NA	NA	NA	NA	NA	NA	NA
Potri.011G156400	13.2232	12.7609	12.3202	14.3964	13.1089	14.2271	1.198	0.000508607	PF02238	PTHR35308 PTHR35308:SF1	NA	NA	NA	NA	AT4G21105	cytochrome-c oxidases;electron carriers
Potri.014G137850	7.41647	8.36342	7.93294	9.11273	9.06887	9.26367	1.19773	4.73112e-06	NA	PTHR36746 PTHR36746:SF1	NA	NA	NA	NA	NA	NA
Potri.007G130200	7.44232	6.6189	6.69311	8.71195	7.44566	7.98053	1.19732	0.000949684	NA	NA	NA	NA	NA	NA	AT2G43390	NA
Potri.010G110850	6.52504	6.40554	6.7937	7.53297	7.39153	8.22984	1.19717	5.66658e-05	NA	NA	NA	NA	NA	NA	AT1G23149	conserved peptide upstream open reading frame 29
Potri.010G074201	10.2931	10.0973	9.90781	11.1517	11.53	11.2036	1.19693	2.09507e-11	PF03479	PTHR31100 PTHR31100:SF3	NA	NA	NA	NA	AT4G14465	AT-hook motif nuclear-localized protein 20
Potri.016G045700	6.9602	7.87501	8.28365	9.39686	7.44566	9.41231	1.19674	0.00680152	NA	PTHR36355 PTHR36355:SF1	NA	NA	NA	NA	AT2G42110	NA
Potri.016G133400	13.1751	13.326	13.1225	14.6579	13.9444	14.523	1.19665	6.69736e-09	PF03489 PF05184	PTHR11480	NA	KOG1340	K12382	GO:0006629	AT3G51730	saposin B domain-containing protein
Potri.009G116000	13.236	13.2221	13.1746	14.7122	13.6559	14.6325	1.19589	8.43034e-08	PF12838	PTHR10849 PTHR10849:SF16	EC:1.6.5.3 EC:1.6.99.3	KOG3256	K03941	GO:0016020 GO:0016651 GO:0051539 GO:0055114	AT1G16700	Alpha-helical ferredoxin
Potri.004G164066	8.82949	8.46621	8.78041	10.2237	9.08601	10.1066	1.19529	2.27236e-05	PF05680	PTHR36028 PTHR36028:SF1	NA	NA	NA	GO:0000276 GO:0015078 GO:0015986	AT3G01130	NA
Potri.002G246300	10.5583	10.6889	10.4971	12.2034	10.672	12.0294	1.19512	0.00197081	PF08186	PTHR36752	NA	NA	NA	NA	AT3G07230	wound-responsive protein-related
Potri.001G009300	7.11284	6.18215	6.06997	8.16378	6.55587	7.91368	1.19463	0.00564591	NA	PTHR33306 PTHR33306:SF6	NA	NA	NA	NA	NA	NA
Potri.009G136100	8.83438	9.13376	9.21291	10.746	9.2847	10.3806	1.19444	0.000120877	PF06916	PTHR21377 PTHR21377:SF2	NA	KOG4526	NA	NA	AT2G20940	Protein of unknown function (DUF1279)
Potri.009G097800	10.4463	10.8391	10.3217	12.0032	11.3305	11.818	1.19403	7.82642e-09	PF00134 PF02984	PTHR10177 PTHR10177:SF251	NA	KOG0656	K14505	GO:0005634	AT4G34160	CYCLIN D3;1
Potri.008G092500	9.75244	10.5554	10.3748	11.782	10.5569	11.7366	1.1937	0.000138737	PF04398	PTHR31676 PTHR31676:SF5	NA	NA	NA	NA	AT2G03350	Protein of unknown function, DUF538
Potri.010G143100	8.86336	8.04702	8.65995	10.0542	8.27211	10.2399	1.19361	0.00315282	PF03059	PTHR32266 PTHR32266:SF12	EC:2.5.1.43	NA	K05953	GO:0030410 GO:0030418	NA	NA
Potri.005G073000	10.4731	10.5502	10.6706	12.0689	11.084	11.9343	1.19207	6.6982e-07	PF00025	PTHR24073 PTHR24073:SF562	NA	KOG0087	K07904	GO:0003924 GO:0005525 GO:0005622 GO:0006886 GO:0006913 GO:0007165 GO:0007264 GO:0015031 GO:0016020	AT5G65270	RAB GTPase homolog A4A
Potri.011G063100	6.31728	6.38236	6.43286	7.30067	7.73366	7.63811	1.19058	0.000181472	PF13639	PTHR14155 PTHR14155:SF179	NA	KOG4172	K19038	GO:0005515 GO:0008270	NA	NA
Potri.006G156038	7.68893	7.76281	7.51987	7.47831	9.82362	8.26602	1.1905	0.0099518	PF00916 PF01740	PTHR11814 PTHR11814:SF54	NA	NA	K17471	GO:0008271 GO:0008272 GO:0015116 GO:0016020 GO:0016021 GO:0055085 GO:1902358	AT5G19600	sulfate transporter 3;5
Potri.015G085000	10.9816	11.4411	11.1011	12.5438	11.8465	12.6219	1.19012	1.9559e-05	PF16974	PTHR34806 PTHR34806:SF1	NA	NA	NA	GO:0010167 GO:0015706	AT5G50200	nitrate transmembrane transporters
Potri.009G108900	13.6446	12.9526	12.9829	14.5593	14.2256	14.4539	1.18957	1.32564e-05	PF04819	PTHR16007 PTHR16007:SF14	NA	NA	NA	NA	AT1G49470	Family of unknown function (DUF716)
Potri.001G138000	7.3082	7.59147	7.59348	9.10824	7.89799	8.77919	1.18955	0.000242541	PF13499	PTHR10891 PTHR10891:SF290	NA	KOG0027	K13448	GO:0005509	AT3G03000	EF hand calcium-binding protein family
Potri.009G110800	13.7007	13.8782	13.4816	14.9801	14.7004	14.9574	1.18908	1.75823e-08	PF00042	PTHR22924	NA	NA	NA	GO:0019825 GO:0020037	AT2G16060	hemoglobin 1
Potri.011G065100	8.73333	8.73224	8.65231	9.81044	9.75024	10.084	1.1886	7.12701e-13	NA	PTHR34659 PTHR34659:SF1	NA	NA	NA	NA	NA	NA
Potri.006G116800	15.5648	15.8868	15.7285	17.0576	16.6868	16.9922	1.18837	8.63887e-17	PF00113 PF03952	PTHR11902 PTHR11902:SF19	EC:4.2.1.11	NA	K01689	GO:0000015 GO:0000287 GO:0004634 GO:0006096	AT2G36530	Enolase
Potri.001G069200	8.21646	8.70447	8.81502	9.62787	10.1595	9.51734	1.1882	1.03552e-06	PF00293	PTHR12629 PTHR12629:SF1	NA	KOG2839	NA	GO:0016787	AT3G26690	nudix hydrolase homolog 13
Potri.006G275300	11.6871	11.9294	11.9901	13.3594	12.4047	13.2466	1.18806	3.97616e-08	PF12171 PF12756	PTHR13182	NA	KOG2785	K14816	GO:0003676 GO:0008270	AT2G24500	Zinc finger protein 622
Potri.004G050500	10.5405	10.978	10.1947	12.0815	11.1178	11.9955	1.18793	1.47809e-05	PF00891 PF08100	PTHR11746 PTHR11746:SF78	EC:2.1.1.240	KOG3178	NA	GO:0008168 GO:0008171 GO:0046983	NA	NA
Potri.003G184200	6.10716	6.40554	5.70698	6.79673	6.50579	8.00213	1.1877	0.00276699	PF00069	PTHR24361 PTHR24361:SF303	EC:2.7.11.25	KOG0198	NA	GO:0004672 GO:0004713 GO:0005524 GO:0006468	NA	NA
Potri.019G006500	7.75229	7.71722	7.54482	9.15691	7.83854	9.18082	1.18759	0.000392114	NA	PTHR36363	NA	NA	NA	NA	AT3G18800	NA
Potri.014G108900	4.99455	5.063	5.30112	6.50016	6.22545	6.12121	1.18736	0.00830411	NA	PTHR34376 PTHR34376:SF1	NA	NA	NA	GO:0005515	NA	NA
Potri.016G020900	6.39873	6.87285	6.30235	7.74464	7.71174	7.70552	1.187	3.35535e-06	PF00201	PTHR11926 PTHR11926:SF235	EC:2.4.1.324	NA	NA	GO:0008152 GO:0016758	NA	NA
Potri.006G017900	7.19114	7.40852	7.01224	8.77568	7.39153	8.61358	1.18677	0.00045699	NA	PTHR34125 PTHR34125:SF1	NA	NA	NA	NA	AT3G13175	NA
Potri.019G124400	10.7347	10.0595	10.1398	11.5688	11.4528	11.5602	1.1866	1.87065e-08	PF00197	PTHR33107 PTHR33107:SF5	NA	NA	NA	GO:0004866	NA	NA
Potri.012G051900	10.2499	10.092	10.2777	11.4281	11.2904	11.4584	1.18654	4.28002e-09	PF01554	PTHR11206 PTHR11206:SF173	NA	KOG1347	NA	GO:0006855 GO:0015238 GO:0015297 GO:0016020 GO:0055085	AT1G73700	MATE efflux family protein
Potri.015G032600	13.7175	13.7123	13.4881	15.1654	14.0524	15.0347	1.18591	3.89516e-05	PF13499	PTHR23050	NA	KOG0027	K02183	GO:0005509	NA	NA
Potri.001G105600	11.4624	11.9209	11.9309	13.0591	12.6521	13.1582	1.18579	5.90295e-12	PF02798 PF14497	PTHR11260 PTHR11260:SF220	EC:2.5.1.18	KOG0867	K00799	GO:0005515	AT5G41210	glutathione S-transferase THETA 1
Potri.018G022100	9.11708	9.77572	9.58385	11.221	9.58522	10.8411	1.18557	0.000801987	PF00832	PTHR19970	NA	KOG0002	K02924	GO:0003735 GO:0005622 GO:0005840 GO:0006412	AT3G02190	Ribosomal protein L39 family protein
Potri.019G093200	8.15528	7.51892	7.13784	8.9211	8.9428	8.64825	1.18492	0.0020056	PF00891	PTHR11746 PTHR11746:SF83	NA	NA	NA	GO:0008168 GO:0008171	NA	NA
Potri.012G129400	7.99862	8.31527	8.25872	9.58647	8.80465	9.59405	1.18454	7.89006e-06	NA	PTHR36595	NA	NA	NA	NA	NA	NA
Potri.006G105900	7.78296	7.61154	6.91351	8.47426	8.54433	8.88765	1.18394	1.61027e-07	PF13561	PTHR24322 PTHR24322:SF309	EC:1.1.1.288	KOG0725	NA	GO:0008152 GO:0008667 GO:0016491 GO:0019290 GO:0055114	AT3G51680	NAD(P)-binding Rossmann-fold superfamily protein
Potri.011G114600	10.7295	10.2086	10.0969	11.7134	10.9801	11.8286	1.18372	5.95357e-05	NA	PTHR33834	NA	NA	NA	NA	AT2G20562	NA
Potri.009G092700	11.1261	11.2317	10.9691	12.6604	11.4528	12.5	1.18347	5.40618e-06	PF02114	PTHR21148	NA	KOG1672	NA	NA	AT3G25580	Thioredoxin superfamily protein
Potri.004G193400	12.9229	11.0859	11.8126	13.242	13.3568	13.3628	1.18244	0.000976665	PF13847	PTHR32266 PTHR32266:SF11	EC:2.5.1.43	NA	K05953	GO:0030410 GO:0030418	NA	NA
Potri.005G004233	8.41224	8.01723	8.35122	9.50336	9.27726	9.54705	1.18233	3.77711e-06	PF13676	PTHR11017 PTHR11017:SF161	NA	NA	NA	GO:0005515 GO:0007165	AT4G04110	Toll-Interleukin-Resistance (TIR) domain family protein
Potri.010G146900	11.2056	11.0967	10.7815	12.4201	11.7637	12.3829	1.18207	5.60801e-08	PF13499	PTHR10891 PTHR10891:SF629	NA	KOG0027	K02183	GO:0005509	AT5G49480	Ca2+-binding protein 1
Potri.010G024500	9.75759	9.20815	8.54096	10.6285	9.73945	10.7273	1.18178	0.000709501	NA	PTHR33433	NA	NA	NA	NA	NA	NA
Potri.001G118700	10.0246	10.2524	10.5098	11.7318	10.987	11.5438	1.18011	1.88579e-08	NA	PTHR21588	NA	NA	NA	NA	AT4G12340	copper ion binding
Potri.015G041300	12.6956	13.1953	12.9775	14.5264	13.3206	14.3379	1.17993	3.18549e-06	PF00232	PTHR10353 PTHR10353:SF28	EC:3.2.1.21	NA	K05350	GO:0004553 GO:0005975	AT3G18070	beta glucosidase 43
Potri.008G194900	13.4267	13.4763	13.3635	14.8537	14.0845	14.7543	1.17979	1.65023e-09	PF01459	PTHR11743 PTHR11743:SF31	NA	KOG3126	K15040	GO:0005741 GO:0055085	AT3G01280	voltage dependent anion channel 1
Potri.015G111500	12.8883	12.7936	12.8666	14.3087	13.176	14.3302	1.17936	1.23585e-06	PF01599 PF11976	PTHR10666	NA	KOG0004	K02977 K08770	GO:0003735 GO:0005515 GO:0005840 GO:0006412	AT3G62250	ubiquitin 5
Potri.004G064700	8.43816	8.2968	7.77317	9.63726	8.31636	9.74587	1.17842	0.000468445	PF04398	PTHR31676 PTHR31676:SF7	NA	NA	NA	NA	AT5G46230	Protein of unknown function, DUF538
Potri.009G062200	16.5424	15.9776	15.8242	17.6084	16.721	17.5008	1.17832	3.66807e-06	PF00153	PTHR24089 PTHR24089:SF316	NA	KOG0749	K05863	GO:0005215 GO:0005743 GO:0006810 GO:0055085	AT5G13490	ADP/ATP carrier 2
Potri.011G148100	12.1387	12.041	11.9258	13.3565	13.0446	13.2209	1.17717	2.28612e-31	PF00107 PF08240	PTHR11695 PTHR11695:SF540	EC:1.1.1.183	KOG0023	K00083	GO:0008270 GO:0016491 GO:0055114	AT1G72680	cinnamyl-alcohol dehydrogenase
Potri.012G041000	12.991	13.2657	13.1377	14.5644	13.7564	14.487	1.17689	4.34348e-08	PF13499	PTHR23050	NA	KOG0027	K02183	GO:0005509	NA	NA
Potri.013G082100	12.4439	12.2085	12.0204	13.7744	12.514	13.6441	1.1765	0.000333405	PF10276	PTHR13156	NA	NA	K03939	NA	AT3G03070	NADH-ubiquinone oxidoreductase-related
Potri.006G259200	9.4425	9.80869	9.47986	11.1286	10.1513	10.8321	1.17638	4.88244e-05	NA	PTHR33168 PTHR33168:SF4	NA	NA	NA	NA	AT5G11070	NA
Potri.002G184100	5.86113	5.27921	5.51828	7.13386	5.87716	6.77652	1.17625	0.000812555	PF02893	PTHR31969 PTHR31969:SF9	NA	NA	NA	NA	NA	NA
Potri.001G406900	8.89646	9.15443	9.04523	10.3976	10.0148	10.1819	1.17589	3.65188e-13	NA	PTHR36385 PTHR36385:SF1	NA	NA	NA	NA	AT4G27380	NA
Potri.002G167400	7.12884	6.85612	6.50245	8.47426	7.7975	7.61024	1.17562	0.00285393	PF00847	PTHR31194 PTHR31194:SF14	NA	NA	NA	GO:0003677 GO:0003700 GO:0006355	AT2G46310	cytokinin response factor 5
Potri.016G130700	8.69622	8.92503	8.86211	9.90932	9.97853	10.1215	1.17559	2.36056e-12	PF04525	PTHR31087 PTHR31087:SF11	NA	NA	NA	NA	AT2G14560	Protein of unknown function (DUF567)
Potri.018G129000	7.49266	7.17218	6.75144	8.06522	8.09714	8.72173	1.17541	7.50536e-05	PF02298	PTHR33021 PTHR33021:SF55	NA	NA	NA	GO:0009055	NA	NA
Potri.012G022900	8.96046	9.43067	9.07123	10.6285	9.65581	10.5461	1.17485	0.000266263	NA	PTHR34970 PTHR34970:SF2	NA	NA	NA	NA	AT5G53650	NA
Potri.009G141700	9.74207	9.33732	9.52236	10.6457	10.6606	10.8351	1.17471	4.78772e-05	PF00182 PF00187	PTHR22595 PTHR22595:SF34	EC:3.2.1.14	KOG4742	K01183	GO:0004568 GO:0005975 GO:0006032 GO:0008061 GO:0016998	AT3G12500	basic chitinase
Potri.003G132300	7.48024	7.34998	7.202	8.77	8.41463	8.31	1.1747	2.96613e-05	PF00155	PTHR11751 PTHR11751:SF380	EC:4.4.1.14	NA	K01762	GO:0003824 GO:0009058 GO:0030170	AT4G11280	1-aminocyclopropane-1-carboxylic acid (acc) synthase 6
Potri.005G052900	9.93646	10.3165	10.1425	11.6155	10.5227	11.5566	1.17425	1.14959e-06	NA	PTHR34574 PTHR34574:SF1	NA	NA	NA	GO:0005509	AT5G28830	calcium-binding EF hand family protein
Potri.015G092800	12.4017	12.3589	12.2715	13.8217	12.9628	13.6364	1.17393	3.0071e-07	PF00406 PF05191	PTHR23359 PTHR23359:SF99	EC:2.7.4.3	KOG3078	K00939	GO:0004017 GO:0005524 GO:0006139 GO:0016776 GO:0019205	AT5G50370	Adenylate kinase family protein
Potri.001G029700	6.50065	6.20875	5.76477	7.49217	6.6511	7.65184	1.17289	0.00390132	PF05678	PTHR33624 PTHR33624:SF5	NA	NA	NA	NA	NA	NA
Potri.019G014396	12.3446	12.4638	12.3714	13.9342	12.5821	13.834	1.17279	3.43646e-05	PF00160	PTHR11071 PTHR11071:SF252	EC:5.2.1.8	KOG0865	NA	GO:0000413 GO:0003755 GO:0006457	AT3G56070	rotamase cyclophilin 2
Potri.001G083400	9.02174	9.53945	9.31073	10.6	10.2497	10.5534	1.1727	2.1226e-08	PF00561	PTHR10992 PTHR10992:SF881	EC:3.7.1.9	KOG1454	NA	NA	AT4G24140	alpha/beta-Hydrolases superfamily protein
Potri.005G208100	8.5553	8.18737	8.28858	9.50336	9.20848	9.78067	1.1723	4.15133e-06	NA	PTHR33982	NA	NA	NA	NA	AT3G52420	outer envelope membrane protein 7
Potri.016G001600	8.46363	8.50965	8.38846	9.7191	9.33576	9.76811	1.17228	2.49386e-06	PF04043	PTHR35357 PTHR35357:SF3	NA	NA	NA	GO:0004857	NA	NA
Potri.018G085001	10.8466	10.9127	10.8885	12.1838	11.807	12.1377	1.17222	7.46968e-21	PF13639	PTHR14155 PTHR14155:SF95	NA	NA	K10664	GO:0005515 GO:0008270	AT2G20030	RING/U-box superfamily protein
Potri.005G103300	9.53548	9.50767	9.69021	10.9755	10.2573	10.9056	1.17181	6.60393e-09	PF13041	PTHR24015 PTHR24015:SF454	NA	NA	NA	NA	AT2G17670	Tetratricopeptide repeat (TPR)-like superfamily protein
Potri.006G022000	11.2113	11.3235	11.309	12.5657	12.2817	12.491	1.17048	2.7444e-23	PF01073	PTHR10366 PTHR10366:SF326	EC:5.1.3.5	NA	K12448	GO:0003854 GO:0003978 GO:0006012 GO:0006694 GO:0016616 GO:0055114	NA	NA
Potri.005G112400	8.11567	8.20729	8.32265	9.44398	9.09451	9.56531	1.17045	8.52494e-08	PF06813	PTHR21576 PTHR21576:SF17	NA	NA	NA	NA	NA	NA
Potri.014G127600	10.0117	9.54729	9.44272	11.1583	10.2835	10.9837	1.17008	0.00015953	PF04398	PTHR31676 PTHR31676:SF27	NA	NA	NA	NA	AT4G02370	Protein of unknown function, DUF538
Potri.002G156800	8.70692	8.67616	8.50749	10.0283	9.57918	9.74266	1.16983	1.65357e-07	PF00106	PTHR24322 PTHR24322:SF442	NA	KOG1208	K15095	GO:0008152 GO:0016491	NA	NA
Potri.008G206400	11.5958	11.8162	11.8144	13.2797	12.1555	13.0791	1.16977	1.90848e-06	PF08698	PTHR21686	NA	KOG3100	NA	NA	AT1G54770	Fcf2 pre-rRNA processing protein
Potri.001G278300	8.66911	8.58265	8.22309	9.85404	9.09451	9.90633	1.16968	8.84888e-06	PF13839 PF14416	PTHR32285 PTHR32285:SF14	NA	NA	NA	NA	AT5G58600	Plant protein of unknown function (DUF828)
Potri.018G070100	14.0076	14.1994	14.1604	15.6608	14.3519	15.5451	1.16943	2.32908e-05	PF01198	PTHR10956 PTHR10956:SF12	NA	KOG0893	K02910	GO:0003735 GO:0005622 GO:0005840 GO:0006412	AT4G26230	Ribosomal protein L31e family protein
Potri.010G026000	12.2923	12.0223	11.8415	13.5506	12.3472	13.5094	1.16921	0.000135872	PF06747	PTHR13344 PTHR13344:SF0	NA	NA	K03952	GO:0004129 GO:0005739	AT3G06310	Cox19-like CHCH family protein
Potri.019G082200	10.9926	10.6385	10.6677	12.1088	11.5808	12.0767	1.16912	7.96102e-11	PF00852	PTHR11929 PTHR11929:SF131	EC:2.4.1.214	KOG2619	K14412	GO:0006486 GO:0008417 GO:0016020	AT1G71990	fucosyltransferase 13
Potri.016G079700	10.5569	10.3011	10.3887	11.7332	11.2736	11.7081	1.16908	1.45845e-06	PF14009	PTHR33148 PTHR33148:SF2	NA	NA	NA	NA	AT5G03890	(1 of 3) PTHR33148:SF2 - EMB
Potri.009G016200	9.29428	8.82112	9.2284	10.4903	9.53617	10.6283	1.16908	0.000139602	PF04564	PTHR22849 PTHR22849:SF11	EC:6.3.2.19	NA	NA	GO:0004842 GO:0005488 GO:0016567	NA	NA
Potri.001G138300	7.49266	6.38236	6.56884	8.40268	7.77653	7.87906	1.16893	0.000627522	NA	PTHR35297 PTHR35297:SF2	NA	NA	NA	NA	AT2G35470	NA
Potri.002G039100	7.36335	7.43129	5.51828	8.58188	7.87844	7.85551	1.16892	0.00761178	PF00847	PTHR31190 PTHR31190:SF3	NA	NA	K14516	GO:0003677 GO:0003700 GO:0006355	AT3G23240	ethylene response factor 1
Potri.009G148400	9.04723	8.50429	8.67132	10.4465	8.33082	10.217	1.16847	0.00623105	NA	NA	NA	NA	NA	NA	AT2G27775	NA
Potri.016G137800	11.2747	11.1336	11.2039	12.5653	12.0579	12.4454	1.16818	6.57226e-09	PF04654	PTHR31881 PTHR31881:SF5	NA	NA	NA	NA	AT5G43180	Protein of unknown function, DUF599
Potri.008G217700	9.25107	9.25676	9.48201	10.4938	10.3275	10.6592	1.16803	3.34458e-12	PF00888	PTHR11932 PTHR11932:SF75	NA	NA	K03347	GO:0006511 GO:0031625	AT1G59800	Cullin family protein
Potri.001G277700	9.58272	9.52099	9.03646	11.0024	9.39886	10.8215	1.16801	0.000771375	PF03660	PTHR13120	NA	KOG1705	K12834	NA	AT1G07170	PHF5-like protein
Potri.018G055700	13.1831	12.9372	12.7072	14.5105	13.1968	14.344	1.16794	5.59311e-05	PF04718	PTHR12386 PTHR12386:SF14	NA	NA	K02140	GO:0000276 GO:0015078 GO:0015986	AT2G19680	Mitochondrial ATP synthase subunit G protein
Potri.004G173800	11.5438	11.8951	11.7047	13.16	12.3944	13.0031	1.16792	3.69321e-09	PF00241	PTHR11913 PTHR11913:SF16	NA	KOG1735	K05765	GO:0003779 GO:0005622 GO:0015629 GO:0030042	AT2G16700	actin depolymerizing factor 5
Potri.013G036100	13.6706	13.9235	13.9087	15.3765	14.0461	15.2619	1.16789	2.64008e-05	PF01282	PTHR10496	NA	KOG3424	K02974	GO:0000166 GO:0003735 GO:0005622 GO:0005840 GO:0006412	AT5G28060	Ribosomal protein S24e family protein
Potri.006G097800	8.09952	8.31527	8.34176	9.58	9.57918	9.06239	1.16769	9.16865e-09	PF01553 PF12710	PTHR15486 PTHR15486:SF20	EC:2.3.1.15 EC:2.3.1.198	NA	K13508	GO:0008152 GO:0016746	AT2G38110	glycerol-3-phosphate acyltransferase 6
Potri.014G066400	7.23616	7.74474	8.0304	8.8258	8.61689	9.12775	1.16765	2.46101e-05	PF00134	PTHR15615 PTHR15615:SF15	NA	KOG1674	NA	NA	AT2G45080	cyclin p3;1
Potri.012G134200	7.61132	7.26382	7.48591	8.91082	8.01001	8.76661	1.1676	0.000230407	NA	NA	NA	NA	NA	NA	AT1G06010	NA
Potri.004G149200	11.0441	11.1474	10.9737	12.5563	11.2867	12.5062	1.1674	0.000249399	NA	PTHR35999	NA	NA	NA	NA	AT1G49410	translocase of the outer mitochondrial membrane 6
Potri.006G200000	6.54902	5.51061	6.04686	7.49217	7.11915	7.07046	1.16716	0.00172489	NA	PTHR33564	NA	NA	NA	NA	AT3G52360	NA
Potri.009G139800	11.4513	11.6121	11.4367	12.85	12.2277	12.8416	1.16705	1.66395e-10	PF00891 PF08100	PTHR11746 PTHR11746:SF98	NA	KOG3178	NA	GO:0008168 GO:0008171 GO:0046983	AT4G35150	O-methyltransferase family protein
Potri.001G010300	9.06397	9.18489	9.02172	10.5611	9.90798	10.2054	1.16678	3.89694e-12	PF01545 PF16916	PTHR11562 PTHR11562:SF45	NA	KOG1485	NA	GO:0006812 GO:0008324 GO:0016021 GO:0055085	AT3G58060	Cation efflux family protein
Potri.019G111501	7.75229	7.10296	6.87466	8.74706	8.27211	8.25706	1.16629	0.000753478	NA	PTHR34683 PTHR34683:SF2	NA	NA	NA	NA	AT4G28290	NA
Potri.003G080600	4.84757	5.55275	6.1151	6.96521	6.69645	6.58932	1.16621	0.0086718	PF00847	PTHR31677 PTHR31677:SF8	NA	NA	K09286	GO:0003677 GO:0003700 GO:0006355	AT4G17490	ethylene responsive element binding factor 6
Potri.006G077400	11.945	11.7605	11.5209	13.2862	12.0535	13.1309	1.16605	0.000276317	NA	PTHR35479	EC:1.6.5.3	NA	NA	NA	AT2G31490	(1 of 54) 1.6.5.3 - NADH:ubiquinone reductase (H(+)-translocating) / Ubiquinone reductase
Potri.002G256100	5.46699	6.73325	5.92542	7.39222	6.74043	7.58181	1.16578	0.00261909	NA	PTHR33472 PTHR33472:SF2	NA	NA	NA	NA	AT2G20362	NA
Potri.001G006901	12.9868	13.0658	13.0122	13.8938	14.6294	13.9119	1.16555	0.00054657	PF03171 PF14226	PTHR10209 PTHR10209:SF96	NA	KOG0143	K06892	GO:0016491 GO:0055114	AT1G55290	2-oxoglutarate (2OG) and Fe(II)-dependent oxygenase superfamily protein
Potri.001G041700	8.43816	9.19823	8.59373	10.1794	9.52364	10.0403	1.1648	9.84945e-06	PF00026	PTHR13683 PTHR13683:SF263	EC:3.4.23.12	KOG1339	NA	GO:0004190 GO:0006508	AT1G79720	Eukaryotic aspartyl protease family protein
Potri.019G107500	7.41647	7.23822	7.88162	8.9211	8.0455	8.93897	1.16446	2.24829e-05	PF00403	PTHR22814 PTHR22814:SF112	NA	KOG1603	NA	GO:0030001 GO:0046872	AT1G06330	Heavy metal transport/detoxification superfamily protein
Potri.012G135100	10.7785	10.5734	10.1025	11.9477	11.2242	11.755	1.16426	4.54901e-05	PF01476	PTHR33648 PTHR33648:SF1	NA	NA	NA	NA	AT5G62150	peptidoglycan-binding LysM domain-containing protein
Potri.017G153200	10.9024	10.3165	10.1371	11.9757	10.9961	11.8043	1.16354	5.91224e-05	PF00197	PTHR33107 PTHR33107:SF5	NA	NA	NA	GO:0004866	NA	NA
Potri.006G261700	11.2141	11.1231	10.9767	12.4573	12.0249	12.2937	1.1635	5.47979e-11	NA	NA	NA	NA	NA	GO:0003676 GO:0046872	AT5G25160	zinc finger protein 3
Potri.015G097300	10.0894	9.78237	9.64091	11.301	10.2383	11.2619	1.16328	0.00107911	PF00584	PTHR12309	NA	KOG3498	K07342	GO:0006605 GO:0006886 GO:0015031 GO:0015450 GO:0016020	AT5G50460	secE/sec61-gamma protein transport protein
Potri.005G118900	9.29428	9.74197	9.68834	11.1702	10.1635	10.737	1.16281	2.16372e-05	NA	PTHR35110 PTHR35110:SF1	NA	NA	NA	NA	AT5G49410	NA
Potri.018G146800	9.16055	9.39057	9.2051	10.6441	9.89345	10.586	1.16278	4.34201e-07	PF04570	PTHR33059 PTHR33059:SF6	NA	NA	NA	NA	NA	NA
Potri.017G126200	10.6678	10.8903	10.6284	12.2055	11.3251	12.0136	1.16265	0.000570075	PF13499 PF13833	PTHR10891 PTHR10891:SF573	NA	KOG0027	K13448	GO:0005509	AT1G66400	calmodulin like 23
Potri.018G107300	15.3569	15.0772	14.8441	16.4966	15.8144	16.4097	1.16257	5.55086e-06	PF01287	PTHR11673 PTHR11673:SF8	NA	KOG3271	K03263	GO:0003723 GO:0003746 GO:0006452 GO:0043022 GO:0045901 GO:0045905	AT1G13950	eukaryotic elongation factor 5A-1
Potri.013G089400	8.0073	8.0021	8.03628	9.54385	8.30176	9.36722	1.16239	0.000165752	PF01535 PF12854 PF13812	PTHR24015 PTHR24015:SF7	NA	NA	NA	GO:0005515	AT1G33350	Pentatricopeptide repeat (PPR) superfamily protein
Potri.003G134400	10.6148	10.5874	10.2362	11.5891	11.7094	11.6502	1.16202	1.71652e-09	PF03018	PTHR21495 PTHR21495:SF49	NA	NA	NA	NA	NA	NA
Potri.002G069400	12.3143	12.0725	12.1739	12.9875	13.7953	13.1431	1.16192	1.56672e-07	PF01988	PTHR31851 PTHR31851:SF15	NA	KOG4473	NA	NA	AT1G76800	Vacuolar iron transporter (VIT) family protein
Potri.014G0863001	12.7341	12.7592	12.7187	14.085	13.5691	13.9905	1.16182	8.77573e-17	NA	NA	NA	NA	NA	NA	NA	NA
Potri.018G099800	13.4674	12.9238	12.7729	14.496	13.6907	14.4246	1.16072	3.14675e-06	PF00335	PTHR32191 PTHR32191:SF2	NA	NA	NA	GO:0016021	AT2G23810	tetraspanin8
Potri.004G082000	6.50065	7.86668	6.75144	8.75858	7.99193	8.07532	1.16044	0.00284275	PF00501 PF13193	PTHR24095 PTHR24095:SF189	NA	NA	NA	GO:0003824 GO:0008152	AT1G68270	AMP-dependent synthetase and ligase family protein
Potri.T124708	6.10716	6.73325	6.18026	7.58564	7.49783	7.46217	1.15998	2.31815e-05	PF07690	PTHR23515 PTHR23515:SF3	NA	NA	K02575	GO:0016021 GO:0055085	AT1G12940	nitrate transporter2.5
Potri.004G229900	13.563	13.2951	12.9195	14.781	13.776	14.5862	1.1596	6.6907e-05	PF08122	PTHR15082	NA	NA	NA	GO:0005739 GO:0005747 GO:0022900	AT2G02510	NADH dehydrogenase (ubiquinone)s
Potri.014G091500	6.88681	6.96934	7.00026	8.43174	7.85863	7.93631	1.15944	7.22145e-05	NA	PTHR34576 PTHR34576:SF2	NA	NA	NA	NA	NA	NA
Potri.015G081300	6.82921	6.93789	7.45113	8.34274	8.08013	8.33576	1.15943	1.12396e-08	PF07690	PTHR23515 PTHR23515:SF3	NA	NA	K02575	GO:0016021 GO:0055085	AT1G12940	nitrate transporter2.5
Potri.007G137600	11.528	11.8145	11.5571	13.1554	12.1846	12.8862	1.15912	1.38198e-06	NA	PTHR31472	NA	NA	K07466	NA	AT4G28440	Nucleic acid-binding, OB-fold-like protein
Potri.017G064100	13.9815	13.5646	13.1748	14.9361	14.3825	14.9238	1.15884	1.69113e-07	PF00141	PTHR31517 PTHR31517:SF7	EC:1.11.1.7	NA	K00430	GO:0004601 GO:0006979 GO:0020037 GO:0055114	AT5G14130	Peroxidase superfamily protein
Potri.017G080700	11.3268	11.79	11.8292	13.2709	11.6997	13.0602	1.15878	0.00031214	PF00956	PTHR11875 PTHR11875:SF60	NA	KOG1508	K11290	GO:0005634 GO:0006334	NA	NA
Potri.011G160700	6.54902	6.98481	7.04759	8.33507	7.89799	7.7949	1.15877	8.0175e-07	PF01565 PF08031	PTHR32448 PTHR32448:SF11	EC:1.3.3.8	NA	NA	GO:0003824 GO:0016491 GO:0016614 GO:0050660 GO:0055114	NA	NA
Potri.002G016500	6.64117	6.18215	6.56884	8.14635	6.60427	7.65184	1.15737	0.00062553	NA	PTHR34779 PTHR34779:SF1	NA	NA	NA	NA	AT1G20310	NA
Potri.010G153500	15.213	15.0432	15.0757	16.451	15.9782	16.3385	1.15725	2.79405e-15	PF00438 PF02772 PF02773	PTHR11964 PTHR11964:SF16	EC:2.5.1.6	NA	K00789	GO:0004478 GO:0005524 GO:0006556	NA	NA
Potri.004G068000	9.03454	8.97625	9.2639	10.2545	10.0804	10.4031	1.15722	3.82763e-08	PF02893	PTHR31969 PTHR31969:SF15	NA	NA	NA	NA	NA	NA
Potri.003G192200	11.679	11.3662	11.5443	12.8911	12.0773	12.9512	1.15706	1.3146e-07	PF16845	PTHR11413 PTHR11413:SF55	NA	NA	NA	GO:0004869	AT3G12490	cystatin B
Potri.014G106600	9.80816	10.2965	9.97821	11.2116	11.2605	11.1196	1.15635	1.40816e-09	PF00891 PF08100	PTHR11746 PTHR11746:SF103	NA	KOG3178	K13066	GO:0008168 GO:0008171 GO:0046983	NA	NA
Potri.009G022800	9.16831	9.04429	9.25637	10.3735	10.291	10.2759	1.15632	1.29599e-09	PF03171 PF14226	PTHR10209 PTHR10209:SF125	EC:4.2.1.78	KOG0143	NA	GO:0016491 GO:0055114	NA	NA
Potri.006G104200	4.68389	4.73728	5.41378	5.8956	6.74043	5.65967	1.15589	0.00755513	PF00847	PTHR31241 PTHR31241:SF2	NA	NA	NA	GO:0003677 GO:0003700 GO:0006355	NA	NA
Potri.007G006100	11.7046	11.3507	11.2956	12.7881	12.2044	12.7808	1.15511	4.11986e-06	NA	PTHR33526 PTHR33526:SF4	NA	NA	NA	NA	NA	NA
Potri.006G233200	9.60863	9.6234	9.6018	11.0582	10.2151	10.8825	1.15485	3.58202e-06	PF01087	PTHR11943 PTHR11943:SF3	NA	KOG2958	K00965	GO:0003824 GO:0006012 GO:0008108 GO:0008270	AT5G18200	UTP:galactose-1-phosphate uridylyltransferases;ribose-5-phosphate adenylyltransferases
Potri.003G160500	11.4159	11.5242	11.3824	13.0733	11.3341	12.8469	1.15485	0.000291787	PF05241	PTHR14207 PTHR14207:SF0	NA	KOG4826	K01824	GO:0016021 GO:0016125 GO:0047750	AT1G20050	C-8,7 sterol isomerase
Potri.013G054000	7.19114	6.93789	6.98819	8.68203	7.18428	8.26602	1.15452	0.00029033	PF02365	PTHR31719 PTHR31719:SF32	NA	NA	NA	GO:0003677 GO:0006355	AT3G04070	NAC domain containing protein 47
Potri.008G175100	12.6849	12.6261	12.2609	13.8629	13.2996	13.8385	1.15446	8.42032e-09	PF02798 PF13410	PTHR11260 PTHR11260:SF227	EC:2.5.1.18	KOG0406	K00799	GO:0005515	NA	NA
Potri.011G165400	8.68001	8.53614	8.46018	9.91448	9.23945	9.86565	1.15363	1.75494e-07	PF01722 PF02657	PTHR12735 PTHR12735:SF22	NA	KOG2313	NA	NA	AT4G26500	chloroplast sulfur E
Potri.008G059000	9.8926	9.86831	9.58586	11.0813	10.6834	11.0186	1.15345	1.38034e-08	PF13912	PTHR26374 PTHR26374:SF194	NA	NA	NA	GO:0003676 GO:0046872	AT5G06070	C2H2 and C2HC zinc fingers superfamily protein
Potri.010G201700	6.31728	7.05978	6.73708	8.08365	7.68948	7.83157	1.15334	7.62869e-06	PF08137	PTHR33102	NA	NA	NA	NA	AT2G39705	ROTUNDIFOLIA like 8
Potri.007G103500	9.75502	9.01067	8.66375	10.5545	9.57918	10.7192	1.15315	0.0015783	NA	NA	NA	NA	NA	NA	NA	NA
Potri.006G089800	14.803	14.8597	14.5472	16.085	15.4903	16.039	1.15276	1.87949e-06	PF08659	PTHR24322 PTHR24322:SF410	EC:1.1.1.206	KOG0725	K08081	GO:0008152 GO:0008667 GO:0016491 GO:0019290 GO:0055114	NA	NA
Potri.012G108500	10.2091	9.9074	9.40687	11.0558	10.9915	11.0318	1.15166	1.46111e-06	PF00847	PTHR31190	NA	NA	NA	GO:0003677 GO:0003700 GO:0006355	AT5G07310	Integrase-type DNA-binding superfamily protein
Potri.010G210300	12.9521	13.0879	13.2488	14.5499	13.3682	14.5506	1.1516	1.74858e-05	PF00276 PF03939	PTHR11620 PTHR11620:SF23	NA	KOG1751	K02893	GO:0000166 GO:0003735 GO:0005622 GO:0005840 GO:0006412	AT3G55280	ribosomal protein L23AB
Potri.001G302400	10.3002	10.2524	10.213	11.3039	11.5425	11.3666	1.15095	5.22761e-21	PF00201	PTHR11926 PTHR11926:SF246	EC:2.4.1.128	KOG1192	NA	GO:0008152 GO:0016758	AT4G34138	UDP-glucosyl transferase 73B1
Potri.002G191200	7.51718	7.14489	7.24324	8.74706	8.22646	8.31	1.15078	2.81605e-05	PF06108	PTHR34129 PTHR34129:SF2	NA	NA	NA	NA	AT4G01897	(1 of 1) PF06108 - Protein of unknown function (DUF952) (DUF952)
Potri.010G131600	10.0812	10.0595	9.34191	11.4317	9.82872	11.3017	1.15074	0.000720708	PF04759	PTHR31696 PTHR31696:SF2	NA	NA	NA	NA	AT3G25640	Protein of unknown function, DUF617
Potri.007G098200	11.2318	11.389	11.376	12.5392	12.1886	12.6776	1.15046	7.24293e-17	NA	PTHR13890 PTHR13890:SF9	NA	KOG2662	K16075	GO:0010181 GO:0016491 GO:0055114	NA	NA
Potri.002G062200	10.3742	10.7042	10.4691	11.77	11.4295	11.7857	1.15038	6.53728e-12	PF05093 PF08241	PTHR13273 PTHR13273:SF14	NA	KOG4020	NA	GO:0005737 GO:0008152 GO:0008168 GO:0016226 GO:0051536	AT5G18400	Cytokine-induced anti-apoptosis inhibitor 1, Fe-S biogenesis
Potri.016G017232	12.1729	12.1961	12.1358	13.3353	13.2515	13.3626	1.1496	3.64383e-37	PF00201	PTHR11926 PTHR11926:SF267	NA	NA	NA	GO:0008152 GO:0016758	AT3G21800	UDP-glucosyl transferase 71B8
Potri.003G124000	9.06397	8.83825	7.83517	10.1708	9.04277	9.98711	1.14889	0.00755156	NA	PTHR35472	NA	NA	NA	NA	NA	NA
Potri.006G196800	7.33604	7.25108	7.50299	8.87424	7.73366	8.65509	1.14873	0.000184095	PF04788	PTHR31300 PTHR31300:SF3	NA	NA	NA	NA	AT5G06610	Protein of unknown function (DUF620)
Potri.010G107700	11.3216	11.0551	10.8288	12.5476	11.4839	12.439	1.14865	2.79431e-05	PF00179	PTHR24067 PTHR24067:SF147	EC:6.3.2.19	KOG0896	K10704	NA	AT1G70660	MMS ZWEI homologue 2
Potri.012G036800	10.259	10.0595	9.87211	11.5382	10.455	11.4328	1.14861	9.67131e-05	PF01722	PTHR12735 PTHR12735:SF21	NA	KOG2313	K05527	NA	AT1G55805	BolA-like family protein
Potri.002G070600	6.9422	7.44254	7.02412	8.47426	8.01001	8.33576	1.14854	5.10722e-06	PF05678	PTHR33143 PTHR33143:SF6	NA	NA	NA	NA	AT1G21326	VQ motif-containing protein
Potri.001G001600	14.7805	14.624	14.5457	16.0463	15.2718	15.9681	1.14834	7.52192e-09	PF00224 PF02887	PTHR11817 PTHR11817:SF5	EC:2.7.1.40	NA	K00873	GO:0000287 GO:0003824 GO:0004743 GO:0006096 GO:0030955	AT4G26390	Pyruvate kinase family protein
Potri.006G233500	11.8138	12.1777	12.0425	13.4642	12.5492	13.328	1.14817	1.95596e-07	PF05907	PTHR12857	NA	KOG1296	NA	NA	AT4G32930	(1 of 1) PTHR12857:SF0 - UPF0587 PROTEIN C1ORF123
Potri.010G239400	5.61067	5.063	4.61373	6.05351	6.45391	6.27114	1.14801	0.00353161	NA	PTHR36245	NA	NA	NA	NA	NA	NA
Potri.001G450000	9.72375	9.97675	9.47554	11.155	10.356	11.0225	1.1477	0.000522862	NA	PTHR33641 PTHR33641:SF2	NA	NA	NA	NA	AT1G32920	NA
Potri.005G004366	8.43816	7.98681	7.95793	9.2373	9.23945	9.37138	1.14743	1.2479e-07	PF13676	PTHR11017 PTHR11017:SF161	NA	NA	NA	GO:0005515 GO:0007165	NA	NA
Potri.002G199800	8.56121	8.21387	8.13271	9.83513	8.65185	9.61173	1.14688	0.000193974	PF00320	PTHR10071 PTHR10071:SF178	NA	NA	NA	GO:0003700 GO:0006355 GO:0008270 GO:0043565	NA	NA
Potri.010G254100	9.48353	9.47243	9.46686	10.9902	9.88857	10.7514	1.14654	9.25181e-06	NA	NA	NA	NA	NA	NA	AT1G16790	ribosomal protein-related
Potri.007G086800	13.4179	13.2208	12.9969	14.7953	13.1998	14.6432	1.14622	0.00155295	PF01248	PTHR11449	NA	KOG2988	K02908	GO:0003735 GO:0005622 GO:0005840 GO:0006412	AT3G18740	Ribosomal protein L7Ae/L30e/S12e/Gadd45 family protein
Potri.016G040100	6.07448	6.38236	5.09128	6.72811	7.15209	7.27957	1.1461	0.00823298	PF03140	PTHR31549 PTHR31549:SF27	NA	NA	NA	NA	NA	NA
Potri.012G055200	6.72778	7.32588	7.202	8.36551	7.39153	8.67541	1.14592	0.00311673	PF07797	PTHR33130 PTHR33130:SF9	NA	NA	NA	NA	AT1G48770	Protein of unknown function (DUF1639)
Potri.006G065900	10.309	10.4891	10.3748	11.6265	11.1157	11.7865	1.14585	4.07746e-06	PF13499	PTHR10891 PTHR10891:SF546	NA	KOG0027	NA	GO:0005509	NA	NA
Potri.015G100300	4.49924	4.49946	5.76477	6.05351	5.87716	6.56048	1.14581	0.00814374	PF01842	PTHR31096 PTHR31096:SF12	EC:2.7.7.59	NA	NA	GO:0008152 GO:0016597	NA	NA
Potri.003G168800	12.2923	12.5407	12.3813	13.7032	13.3328	13.5983	1.14547	7.90855e-20	PF00282	PTHR11999 PTHR11999:SF5	EC:4.1.2.27	NA	K01634	GO:0003824 GO:0016831 GO:0019752 GO:0030170	AT1G27980	dihydrosphingosine phosphate lyase
Potri.012G098400	11.4766	11.1187	10.8713	12.6137	11.6787	12.5024	1.145	0.00086883	PF00584	PTHR12309	NA	KOG3498	K07342	GO:0006605 GO:0006886 GO:0015031 GO:0015450 GO:0016020	AT5G50460	secE/sec61-gamma protein transport protein
Potri.010G190900	5.78238	5.81758	5.73617	6.60594	6.7831	7.24374	1.14451	0.000149211	PF05266	NA	NA	NA	NA	NA	NA	NA
Potri.005G236500	8.91042	8.90484	8.67886	10.3104	8.45478	10.4452	1.14439	0.00409483	NA	PTHR36028 PTHR36028:SF1	NA	NA	NA	NA	AT5G15320	NA
Potri.018G077633	5.36258	5.94961	4.99798	6.09043	6.94218	6.72547	1.14409	0.00447463	PF12796 PF13637 PF13962	PTHR24177 PTHR24177:SF11	NA	KOG4412	NA	GO:0005515	NA	NA
Potri.017G119750	6.82921	7.31368	7.26343	8.50876	7.91727	8.36107	1.14394	5.65812e-05	NA	PTHR34201 PTHR34201:SF2	NA	NA	NA	NA	NA	NA
Potri.001G197700	10.5716	10.6603	10.3864	12.0002	11.1364	11.7833	1.14271	1.79167e-05	PF12023	PTHR33193 PTHR33193:SF5	NA	NA	NA	NA	AT2G19460	Protein of unknown function (DUF3511)
Potri.006G089301	9.58852	9.26629	9.07123	10.7402	9.72857	10.711	1.1427	0.00340379	NA	PTHR26374 PTHR26374:SF194	NA	NA	NA	GO:0003676 GO:0046872	NA	NA
Potri.004G181700	9.19516	9.2726	9.4906	10.4903	10.1915	10.6694	1.1422	4.19111e-12	PF01357 PF03330	PTHR31692 PTHR31692:SF4	NA	NA	NA	GO:0005576 GO:0019953	AT3G45960	expansin-like A3
Potri.008G030200	8.5846	8.60284	8.12169	9.81044	9.511	9.41231	1.14204	3.59977e-06	PF01476	PTHR33648 PTHR33648:SF2	NA	NA	NA	NA	AT3G52790	peptidoglycan-binding LysM domain-containing protein
Potri.007G005100	13.3324	13.0712	12.9647	14.5716	13.574	14.4786	1.14195	1.42233e-06	PF04800	PTHR12219	EC:1.6.5.3 EC:1.6.99.3	KOG3389	K03937	GO:0016651 GO:0022900	AT5G67590	NADH-ubiquinone oxidoreductase-related
Potri.005G090600	7.34976	7.31368	6.75144	8.65148	7.49783	8.45024	1.14183	0.000618603	PF01535 PF13041	PTHR24015 PTHR24015:SF342	NA	NA	NA	GO:0005515	AT5G08310	Tetratricopeptide repeat (TPR)-like superfamily protein
Potri.001G006750	11.6446	11.6962	11.7	12.35	13.3586	12.5513	1.14153	0.00691198	NA	PTHR10209 PTHR10209:SF96	NA	NA	NA	NA	NA	NA
Potri.017G054600	14.4858	14.4913	14.5158	15.9816	14.7852	15.8762	1.14151	3.69587e-06	PF00572	PTHR11545 PTHR11545:SF3	NA	KOG3204	K02872	GO:0003735 GO:0005840 GO:0006412 GO:0015934	AT3G24830	Ribosomal protein L13 family protein
Potri.003G030700	6.00681	6.5373	6.64775	8.06522	7.21578	7.18826	1.14146	0.00110723	PF00149 PF14008 PF16656	PTHR22953 PTHR22953:SF7	EC:3.1.3.2	KOG1378	NA	GO:0003993 GO:0016787 GO:0046872	AT3G52810	purple acid phosphatase 21
Potri.006G228100	10.3776	10.7959	10.7621	11.9571	11.3142	12.0189	1.14119	8.36758e-08	PF01253	PTHR12789 PTHR12789:SF0	NA	KOG3239	NA	GO:0003743 GO:0006413	AT5G11900	Translation initiation factor SUI1 family protein
Potri.018G116000	9.74467	9.4888	9.35137	11.1799	9.70657	10.7673	1.14106	0.000234113	PF04640	PTHR31065 PTHR31065:SF11	NA	NA	NA	NA	AT2G12646	PLATZ transcription factor family protein
Potri.001G052100	14.1804	14.1696	14.0287	15.5592	14.6228	15.4546	1.14101	3.99115e-08	PF00248	PTHR11732 PTHR11732:SF14	NA	KOG1575	NA	NA	AT1G04690	potassium channel beta subunit 1
Potri.009G144100	11.0378	10.9238	10.6912	12.0986	11.807	12.1595	1.14041	2.7703e-09	PF01428 PF01754	PTHR10634	NA	KOG3173	NA	GO:0003677 GO:0008270	AT2G27580	A20/AN1-like zinc finger family protein
Potri.007G071800	13.477	13.5635	13.4973	14.9946	13.7341	14.9191	1.13959	7.40105e-05	PF00935	PTHR10369 PTHR10369:SF3	NA	KOG3464	K02929	GO:0003735 GO:0005622 GO:0005840 GO:0006412	AT3G23390	Zinc-binding ribosomal protein family protein
Potri.001G245000	11.9297	11.9853	11.9215	13.2774	12.6478	13.2443	1.13939	2.53115e-09	PF13561	PTHR24322 PTHR24322:SF354	EC:1.1.1.206 EC:1.1.1.236	KOG0725	K08081	GO:0008152 GO:0008667 GO:0016491 GO:0019290 GO:0055114	AT2G29320	NAD(P)-binding Rossmann-fold superfamily protein
Potri.007G107300	12.0204	12.2403	12.2678	13.4127	13.1513	13.3787	1.13886	2.37535e-12	PF01095 PF04043	PTHR31707 PTHR31707:SF24	EC:3.1.1.11	NA	NA	GO:0004857 GO:0005618 GO:0030599 GO:0042545	AT5G64640	Plant invertase/pectin methylesterase inhibitor superfamily
Potri.011G153600	8.73333	9.14068	8.84211	10.3064	9.42604	10.2513	1.13861	2.50111e-06	NA	PTHR33177 PTHR33177:SF5	NA	NA	NA	NA	NA	NA
Potri.017G002200	6.92398	6.87285	7.07069	8.50193	7.27677	8.2021	1.13854	0.00589976	NA	PTHR36022 PTHR36022:SF1	NA	NA	NA	NA	AT2G43990	NA
Potri.019G091000	6.72778	6.6189	6.76566	8.29609	7.52323	7.52323	1.13845	0.00360229	PF01535 PF13041	PTHR24015 PTHR24015:SF53	NA	NA	NA	GO:0005515	AT3G58590	Pentatricopeptide repeat (PPR) superfamily protein
Potri.010G107300	7.86168	8.8168	8.77339	9.63414	9.93661	9.4521	1.13818	5.33421e-05	PF00293	PTHR12629 PTHR12629:SF4	EC:3.6.1.13 EC:3.6.1.22	KOG2839	K07766	GO:0016787	AT1G14860	nudix hydrolase homolog 18
Potri.015G084800	9.15274	9.61348	9.61561	11.0512	9.80303	10.7093	1.13815	4.49994e-05	PF01535 PF12854	PTHR24015 PTHR24015:SF795	NA	NA	NA	NA	AT3G48250	Pentatricopeptide repeat (PPR) superfamily protein
Potri.019G106500	9.19136	9.28516	9.79793	10.9656	9.93661	10.6677	1.13722	4.61906e-05	PF00403	PTHR22814 PTHR22814:SF112	NA	KOG1603	NA	GO:0030001 GO:0046872	AT1G06330	Heavy metal transport/detoxification superfamily protein
Potri.005G033800	10.9893	11.2629	11.1742	12.3623	12.1836	12.2981	1.13715	6.07482e-09	PF00153	PTHR24089 PTHR24089:SF282	NA	KOG0769	NA	GO:0055085	AT5G27520	peroxisomal adenine nucleotide carrier 2
Potri.009G107200	9.04301	9.14068	8.98876	10.3958	10.0237	10.1265	1.13677	4.59849e-09	PF12697	PTHR10992 PTHR10992:SF784	NA	KOG1454	NA	NA	AT3G50440	methyl esterase 10
Potri.016G014100	6.42489	6.12743	6.39676	7.25262	6.94218	7.92504	1.13676	0.000289457	PF00201	PTHR11926 PTHR11926:SF242	NA	KOG1192	NA	GO:0008152 GO:0016758	NA	NA
Potri.009G038400	8.64706	8.87193	9.03353	9.97988	9.67293	10.2647	1.13676	2.65869e-07	PF00534 PF13439	PTHR12526 PTHR12526:SF364	EC:2.4.1.283 EC:2.4.1.284	NA	NA	NA	AT5G59070	UDP-Glycosyltransferase superfamily protein
Potri.003G191401	8.7948	8.75498	8.89483	10.234	9.00721	10.2714	1.1359	6.70209e-05	PF03254	PTHR31889 PTHR31889:SF12	EC:2.4.1.69	NA	K13681	GO:0008107 GO:0016020 GO:0042546	NA	NA
Potri.015G091100	8.03304	8.03963	7.32234	9.26178	7.81816	9.34625	1.13575	0.0035961	NA	NA	EC:1.1.1.49	NA	NA	NA	AT3G48490	NA
Potri.011G045700	9.05143	9.25676	9.22325	10.5611	9.80303	10.4491	1.13571	5.12895e-10	NA	PTHR33871 PTHR33871:SF1	NA	NA	NA	NA	AT1G11125	NA
Potri.007G093200	10.7017	10.4959	10.2349	11.9408	11.0118	11.7534	1.13421	4.69505e-06	NA	PTHR34064 PTHR34064:SF5	NA	NA	NA	NA	AT4G39900	NA
Potri.008G108100	8.29658	9.25994	9.18936	10.4394	9.46588	10.2467	1.13407	0.00538414	PF00933 PF01915 PF14310	PTHR30620 PTHR30620:SF50	EC:3.2.1.37 EC:3.2.1.55	NA	NA	GO:0004553 GO:0005975	AT5G49360	beta-xylosidase 1
Potri.010G183900	10.7203	11.0514	10.4194	11.9319	11.8263	11.8987	1.13405	5.4881e-07	PF10604	PTHR31213 PTHR31213:SF3	NA	NA	K14496	NA	NA	NA
Potri.005G023600	10.7189	10.8455	10.737	12.3139	10.8731	12.1347	1.13382	0.00013864	PF01472	PTHR22798	NA	KOG2523	K07575	GO:0003723	AT1G09150	pseudouridine synthase and archaeosine transglycosylase (PUA) domain-containing protein
Potri.002G178000	10.0605	10.0558	9.72883	11.2519	10.7944	11.1682	1.13381	2.15111e-11	PF08392 PF08541	PTHR31561 PTHR31561:SF1	EC:2.3.1.119 EC:2.3.1.199	NA	K15397	GO:0003824 GO:0006633 GO:0008152 GO:0008610 GO:0016020 GO:0016747	AT1G01120	3-ketoacyl-CoA synthase 1
Potri.001G379400	9.80319	9.79779	9.43384	11.1253	10.3311	10.8781	1.13261	1.96878e-07	NA	PTHR37611 PTHR37611:SF1	NA	NA	NA	NA	NA	NA
Potri.008G019000	7.80304	7.01527	6.77975	8.74706	7.7975	8.44236	1.13242	0.00250031	PF13639	PTHR14155 PTHR14155:SF126	NA	NA	NA	GO:0005515 GO:0008270	NA	NA
Potri.005G092500	13.2028	13.4054	13.3804	14.8406	13.4664	14.729	1.1324	0.000146496	PF00935	PTHR10369 PTHR10369:SF3	NA	KOG3464	K02929	GO:0003735 GO:0005622 GO:0005840 GO:0006412	AT3G23390	Zinc-binding ribosomal protein family protein
Potri.014G017200	14.4406	14.3264	14.153	15.6954	14.9751	15.5611	1.13168	2.20194e-11	PF00156	PTHR11776 PTHR11776:SF8	EC:2.4.2.7	KOG1712	K00759	GO:0003999 GO:0005737 GO:0006168 GO:0009116	AT1G27450	adenine phosphoribosyl transferase 1
Potri.013G044700	6.10716	6.5373	6.95133	7.77897	7.73366	7.59609	1.13151	0.0025262	PF01535 PF13041 PF14432	PTHR24015 PTHR24015:SF809	NA	NA	NA	GO:0005515	NA	NA
Potri.001G460200	14.3222	13.5929	13.1595	15.232	14.0519	15.1557	1.13141	0.00289995	PF02238	PTHR35308 PTHR35308:SF1	NA	NA	NA	NA	AT4G21105	cytochrome-c oxidases;electron carriers
Potri.003G098900	7.08029	7.03026	6.55253	8.11085	7.71174	8.17382	1.13137	3.67699e-05	PF00931	PTHR23155 PTHR23155:SF633	NA	NA	NA	GO:0043531	NA	NA
Potri.004G022600	10.975	11.178	11.2628	12.4665	11.6815	12.5273	1.13114	3.64837e-08	PF00226	PTHR24078 PTHR24078:SF184	NA	KOG0722	K19371	NA	AT1G61770	Chaperone DnaJ-domain superfamily protein
Potri.010G138001	5.69908	5.37627	5.51828	6.86224	5.87716	6.89676	1.13101	0.00257827	NA	NA	NA	NA	NA	NA	AT2G03830	NA
Potri.007G016700	9.37365	9.44192	9.53071	11.0096	9.68423	10.7289	1.13095	0.000280695	PF08263 PF13855	PTHR27000 PTHR27000:SF13	EC:2.7.11.1	KOG0472	NA	GO:0005515	NA	NA
Potri.001G183200	12.8718	12.889	12.8242	14.3961	13.0803	14.1877	1.13068	5.83794e-05	PF01907	PTHR10768	NA	KOG3475	K02922	GO:0003735 GO:0005622 GO:0005840 GO:0006412	AT1G15250	Zinc-binding ribosomal protein family protein
Potri.006G252200	9.09689	8.33352	8.21275	9.77969	9.33576	9.98982	1.13025	0.00152298	PF03330	PTHR22595 PTHR22595:SF56	NA	NA	NA	NA	NA	NA
Potri.012G125900	11.3577	11.7481	11.6894	12.9279	12.3613	12.858	1.12968	1.61811e-11	PF08659	PTHR24322 PTHR24322:SF427	EC:1.3.1.34	KOG0725	K13237	GO:0008152 GO:0008667 GO:0016491 GO:0019290 GO:0055114	NA	NA
Potri.016G063400	7.16033	7.23822	7.70838	8.90046	8.0455	8.45808	1.12947	0.000271787	PF01535	PTHR24015 PTHR24015:SF644	NA	NA	NA	GO:0005515	NA	NA
Potri.001G270100	10.6882	10.5541	10.6611	11.964	11.2959	11.9322	1.12884	1.21918e-08	PF00025	PTHR24073 PTHR24073:SF437	NA	KOG0087	K07904	GO:0003924 GO:0005525 GO:0005622 GO:0006886 GO:0006913 GO:0007165 GO:0007264 GO:0015031 GO:0016020	NA	NA
Potri.013G059000	12.2545	12.0451	12.0014	13.1681	13.3287	13.1959	1.12814	8.73553e-18	PF08659	PTHR24322 PTHR24322:SF429	NA	KOG0725	K00059	GO:0008152 GO:0008667 GO:0016491 GO:0019290 GO:0055114	AT4G13180	NAD(P)-binding Rossmann-fold superfamily protein
Potri.005G099400	13.4709	13.4477	13.4018	14.7069	14.2917	14.6693	1.12788	7.32245e-16	PF08450	PTHR10426 PTHR10426:SF4	EC:4.3.3.2	KOG1520	NA	NA	AT3G51420	strictosidine synthase-like 4
Potri.014G121300	10.7347	10.4837	10.6573	12.0379	10.8976	12.0549	1.12781	0.000378651	NA	PTHR37194 PTHR37194:SF1	NA	NA	NA	NA	AT1G47813	NA
Potri.001G286500	11.9107	11.646	11.5612	12.9196	12.6621	12.9214	1.1275	4.71673e-17	PF01641	PTHR10173 PTHR10173:SF19	EC:1.8.4.12	KOG0856	K07305	GO:0006979 GO:0016671 GO:0030091 GO:0033743 GO:0055114	AT4G21860	methionine sulfoxide reductase B 2
Potri.011G026600	13.3968	13.7596	13.4548	14.8259	14.3556	14.7913	1.12716	1.427e-10	PF11976	PTHR10666	NA	KOG0001	K04551 K08770	GO:0005515	NA	NA
Potri.017G135000	7.44232	7.62147	7.31269	9.02487	7.33529	8.8524	1.12671	0.00663185	PF04564	PTHR22849 PTHR22849:SF43	EC:6.3.2.19	NA	NA	GO:0004842 GO:0005488 GO:0005515 GO:0016567	AT1G66160	CYS, MET, PRO, and GLY protein 1
Potri.017G018700	4.84757	5.17515	5.33966	6.58021	5.95387	6.08116	1.12597	0.00608768	PF00560 PF08263 PF13855	PTHR27004 PTHR27004:SF11	EC:2.7.11.1	KOG0472	NA	GO:0005515	AT1G54470	RNI-like superfamily protein
Potri.002G233400	8.03304	8.4271	8.18656	9.73084	8.38723	9.56893	1.12569	0.000461076	PF00786	PTHR23177 PTHR23177:SF19	NA	NA	NA	NA	AT5G16490	ROP-interactive CRIB motif-containing protein 4
Potri.018G112200	7.88071	8.49351	8.53681	9.7191	8.82521	9.64988	1.12565	6.51962e-06	PF03556	PTHR12281	NA	KOG3077	K17824	NA	NA	NA
Potri.010G124700	8.82949	9.37304	9.03353	10.381	10.0193	10.2308	1.12508	2.64147e-07	NA	NA	NA	NA	NA	NA	AT1G68500	NA
Potri.005G049400	13.8397	13.9958	14.0215	15.3972	14.2545	15.3287	1.12492	4.99911e-06	PF01282	PTHR10496	NA	KOG3424	K02974	GO:0000166 GO:0003735 GO:0005622 GO:0005840 GO:0006412	AT5G28060	Ribosomal protein S24e family protein
Potri.011G098600	11.7926	11.7872	11.7375	13.1212	12.3978	13.0621	1.12463	2.32339e-11	PF00763 PF02882	PTHR10025 PTHR10025:SF33	EC:1.5.1.5 EC:3.5.4.9	KOG0089	NA	GO:0003824 GO:0004488 GO:0009396 GO:0055114	AT3G12290	Amino acid dehydrogenase family protein
Potri.003G136500	7.78296	7.41995	7.36033	9.16991	7.83854	8.61358	1.12443	0.000946455	NA	PTHR37750 PTHR37750:SF1	NA	NA	NA	NA	NA	NA
Potri.005G090000	7.42945	8.27808	7.62502	9.2124	7.95509	9.30338	1.1244	0.00912741	NA	PTHR33781 PTHR33781:SF1	NA	NA	NA	NA	AT5G04190	phytochrome kinase substrate 4
Potri.001G144300	8.11567	8.43275	8.17595	9.45817	8.66332	9.75862	1.12436	0.000136128	PF11744	PTHR31086 PTHR31086:SF2	NA	KOG4711	NA	GO:0015743	AT5G46600	Aluminium activated malate transporter family protein
Potri.006G252500	13.4809	13.093	12.9676	14.475	13.9674	14.4649	1.1243	2.50055e-10	PF03151	PTHR11132 PTHR11132:SF95	NA	KOG1441	NA	NA	AT5G11230	Nucleotide-sugar transporter family protein
Potri.006G037801	7.52929	7.92399	7.56935	8.75858	8.76262	8.88765	1.1242	5.39203e-08	NA	PTHR38928 PTHR38928:SF2	NA	NA	NA	GO:0016021 GO:0022900	NA	NA
Potri.001G326300	12.1098	11.9224	11.5125	13.2966	12.3884	13.1376	1.12395	1.77861e-06	PF02458	PTHR31642 PTHR31642:SF10	EC:2.3.1.188	NA	K15400	GO:0016747	AT5G41040	HXXXD-type acyl-transferase family protein
Potri.001G335100	9.67825	8.98781	8.51593	10.7632	9.30681	10.3451	1.12383	0.00251546	NA	PTHR31766 PTHR31766:SF2	NA	NA	NA	GO:0016021	AT3G27270	TRAM, LAG1 and CLN8 (TLC) lipid-sensing domain containing protein
Potri.014G115100	14.4638	14.1226	14.0895	15.734	14.3032	15.6481	1.1236	0.000170385	PF01599 PF11976	PTHR10666	NA	KOG0004	K02977 K08770	GO:0003735 GO:0005515 GO:0005840 GO:0006412	AT3G62250	ubiquitin 5
Potri.011G059800	9.07227	9.37009	9.59584	10.5839	10.3631	10.4994	1.12355	2.70109e-07	PF07047	PTHR12499 PTHR12499:SF2	NA	KOG3335	NA	NA	AT1G28510	Optic atrophy 3 protein (OPA3)
Potri.008G054600	13.7049	14.1275	13.9258	15.2243	14.6639	15.2037	1.12346	2.02146e-09	PF00012	PTHR19375 PTHR19375:SF232	NA	NA	K03283	NA	AT5G02490	Heat shock protein 70 (Hsp 70) family protein
Potri.009G056900	14.0257	14.4158	14.5845	15.81	14.6214	15.7406	1.12276	4.13244e-05	PF01201	PTHR10394	NA	KOG3283	K02995	GO:0003735 GO:0005622 GO:0005840 GO:0006412	AT5G20290	Ribosomal protein S8e family protein
Potri.001G436800	12.5999	12.1432	11.8685	13.609	12.6557	13.6146	1.12269	0.000122175	PF13410 PF13417	PTHR11260 PTHR11260:SF230	EC:2.5.1.18	KOG0406	K00799	GO:0005515	AT1G78340	glutathione S-transferase TAU 22
Potri.001G004500	13.8882	13.64	13.6915	15.1299	14.1676	15.1086	1.12251	1.14536e-06	PF00153	PTHR24089 PTHR24089:SF266	NA	KOG0759	K15104	NA	AT5G19760	Mitochondrial substrate carrier family protein
Potri.013G131900	9.35677	9.02571	9.05105	10.3566	10.0974	10.3451	1.12249	2.85707e-05	NA	PTHR34683 PTHR34683:SF2	NA	NA	NA	NA	AT4G28290	NA
Potri.011G123500	7.78296	7.44254	7.72303	8.51557	8.84549	8.94457	1.12241	3.55e-09	PF02365	PTHR31719 PTHR31719:SF29	NA	NA	NA	GO:0003677 GO:0006355	AT3G15510	NAC domain containing protein 2
Potri.003G144200	8.66911	8.48809	8.86211	10.2175	8.67469	10.0585	1.1223	0.00035995	PF00249	PTHR10641 PTHR10641:SF613	NA	KOG0048	K09422	GO:0003677	NA	NA
Potri.019G085400	11.0785	11.1152	11.1716	12.3694	12.0922	12.2549	1.12229	1.49772e-16	NA	PTHR10593 PTHR10593:SF27	NA	NA	NA	GO:0003676 GO:0046872	AT1G34370	C2H2 and C2HC zinc fingers superfamily protein
Potri.001G336200	10.636	11.0142	10.6856	11.9546	11.9391	11.8332	1.12166	3.25501e-10	NA	PTHR34278 PTHR34278:SF1	NA	NA	NA	NA	AT5G40690	(1 of 1) PTHR34278:SF1 - GB
Potri.018G123400	9.22525	9.37304	9.01579	10.4214	10.1058	10.4333	1.1214	2.81544e-08	NA	PTHR35834 PTHR35834:SF2	NA	NA	NA	GO:0003677 GO:0005488	NA	NA
Potri.002G078501	8.02451	7.64114	7.48591	9.14819	8.16325	9.01002	1.12044	3.07553e-05	PF13520	PTHR11785 PTHR11785:SF370	NA	KOG1289	NA	GO:0003333 GO:0015171 GO:0016020	NA	NA
Potri.001G331500	12.4083	12.2487	12.2381	13.6371	13.1178	13.4563	1.12001	7.1607e-12	PF01344	PTHR24412 PTHR24412:SF230	NA	NA	NA	GO:0005515	AT5G40680	Galactose oxidase/kelch repeat superfamily protein
Potri.019G033700	12.3364	12.04	11.8812	13.5094	12.5266	13.4271	1.11997	0.000340225	PF03386	PTHR33605 PTHR33605:SF3	NA	NA	NA	NA	AT5G25940	early nodulin-related
Potri.011G136300	10.6882	10.7457	10.5308	11.9477	11.5928	11.7629	1.11986	5.36169e-12	PF00071	PTHR24073 PTHR24073:SF515	NA	KOG1673	K07976	GO:0005525 GO:0005622 GO:0007264 GO:0015031	AT5G54840	Ras-related small GTP-binding family protein
Potri.001G008240	13.2959	12.8486	12.5172	14.2595	13.5269	14.2271	1.1195	3.55453e-05	PF04398	PTHR31676 PTHR31676:SF6	NA	NA	NA	NA	AT1G55265	Protein of unknown function, DUF538
Potri.001G182900	9.16831	9.67439	9.53487	10.8666	10.4012	10.4609	1.11921	3.11436e-08	PF00025	PTHR24073 PTHR24073:SF502	NA	KOG0394	K07897	GO:0003924 GO:0005525 GO:0005622 GO:0006886 GO:0006913 GO:0007165 GO:0007264 GO:0015031 GO:0016020	AT3G16100	RAB GTPase homolog G3C
Potri.003G182100	9.24741	9.57822	9.54315	10.9643	9.73945	10.7578	1.11885	3.30885e-05	PF00111	PTHR23426 PTHR23426:SF25	EC:2.8.1.6	KOG3309	NA	GO:0009055 GO:0051536 GO:0051537	AT4G05450	mitochondrial ferredoxin 1
Potri.001G249700	10.8036	10.8348	10.9889	12.0242	11.9367	12.0262	1.11848	2.55124e-17	PF00067	PTHR24296 PTHR24296:SF26	EC:1.14.14.1 EC:1.14.15.3	KOG0157	K15401	GO:0004497 GO:0005506 GO:0016705 GO:0020037 GO:0055114	AT5G58860	cytochrome P450, family 86, subfamily A, polypeptide 1
Potri.009G109100	8.65813	8.46069	8.53266	9.81872	8.85552	10.061	1.11841	0.00236605	PF05207	PTHR21454 PTHR21454:SF2	NA	KOG2923	K15455	NA	NA	NA
Potri.008G105000	9.61717	10.148	9.95977	11.398	10.3166	11.1931	1.11836	2.18356e-05	NA	PTHR31184 PTHR31184:SF3	NA	KOG3450	NA	NA	AT3G06610	DNA-binding enhancer protein-related
Potri.004G201000	8.93793	8.87193	8.73415	10.1137	9.59124	10.1191	1.11831	2.96828e-06	NA	NA	NA	NA	NA	NA	AT5G22210	NA
Potri.009G107600	10.699	11.15	11.1116	12.2582	11.8237	12.2322	1.11817	8.87744e-09	PF03171 PF14226	PTHR10209 PTHR10209:SF127	NA	KOG0143	NA	GO:0005506 GO:0016491 GO:0055114	AT3G19000	2-oxoglutarate (2OG) and Fe(II)-dependent oxygenase superfamily protein
Potri.016G062900	8.26796	8.72765	8.73053	10.1469	8.5193	9.95976	1.1179	0.000451421	PF02176	PTHR10131	EC:2.5.1.117	NA	NA	GO:0004842 GO:0005515 GO:0008270 GO:0016567	AT3G11950	TRAF-like superfamily protein
Potri.007G107600	5.86113	6.55814	6.75144	7.91895	6.16219	7.91368	1.11767	0.00474587	PF00226	PTHR24078	NA	NA	NA	NA	AT3G13310	Chaperone DnaJ-domain superfamily protein
Potri.007G097500	8.80977	9.0699	8.85547	10.173	10.0545	9.85083	1.11748	4.26155e-09	PF13639	PTHR14155 PTHR14155:SF94	NA	KOG1493	NA	GO:0005515 GO:0008270	NA	NA
Potri.011G149800	10.3992	10.7491	10.6639	12.0584	10.912	11.9552	1.1169	1.20857e-05	PF02953	PTHR19338 PTHR19338:SF0	NA	NA	K17781	NA	AT1G61570	translocase of the inner mitochondrial membrane 13
Potri.014G041800	6.76921	7.03026	6.72257	8.03713	7.08545	8.39413	1.11684	0.000357586	PF00201	PTHR11926 PTHR11926:SF381	EC:2.4.1.115	NA	K08237	GO:0008152 GO:0016758	NA	NA
Potri.015G148200	9.62565	9.54729	9.13562	10.5709	10.3418	10.7466	1.11682	1.60475e-08	PF03168	PTHR31852 PTHR31852:SF1	NA	NA	NA	NA	AT5G36970	NDR1/HIN1-like 25
Potri.003G099000	10.286	10.4395	10.3875	11.6599	11.0904	11.6408	1.1168	1.41244e-07	PF00931	PTHR23155 PTHR23155:SF633	NA	KOG4658	K13457	GO:0043531	NA	NA
Potri.004G108920	13.3294	13.2217	13.0619	14.5105	13.9743	14.4333	1.1168	4.20878e-10	PF00393 PF03446	PTHR11811 PTHR11811:SF33	EC:1.1.1.44	NA	K00033	GO:0004616 GO:0006098 GO:0016491 GO:0050661 GO:0055114	AT3G02360	6-phosphogluconate dehydrogenase family protein
Potri.018G142500	13.5397	13.4822	13.1708	14.8416	13.7443	14.7489	1.11676	7.26895e-05	NA	PTHR36059 PTHR36059:SF1	NA	NA	NA	NA	AT4G30010	NA
Potri.019G057800	14.1555	14.0465	14.1964	15.6503	14.2376	15.4952	1.11643	8.36332e-05	PF02431	PTHR28039 PTHR28039:SF4	EC:5.5.1.6	NA	NA	GO:0009813 GO:0016872 GO:0045430	AT5G05270	Chalcone-flavanone isomerase family protein
Potri.009G118300	9.94552	10.013	9.94578	11.2519	10.7085	11.2176	1.11639	6.87247e-12	PF01370	PTHR10366 PTHR10366:SF375	NA	NA	NA	GO:0003824 GO:0050662	AT4G39230	NmrA-like negative transcriptional regulator family protein
Potri.012G059600	9.76273	8.66659	8.99782	10.8069	9.37813	10.453	1.11628	0.00585841	NA	PTHR34359 PTHR34359:SF2	NA	NA	NA	NA	NA	NA
Potri.015G045700	8.04995	8.34555	7.7303	9.68027	8.30176	9.20432	1.11617	0.00193406	NA	PTHR31722 PTHR31722:SF7	NA	NA	NA	NA	AT1G48780	NA
Potri.007G001200	13.9478	13.401	13.4121	14.7973	14.5388	14.8242	1.11571	6.02893e-10	NA	PTHR14699 PTHR14699:SF3	NA	NA	NA	GO:0005515	AT3G19990	(1 of 1) PTHR14699 - STI2 PROTEIN-RELATED
Potri.006G122700	11.8826	11.7177	11.5688	13.1764	12.2044	12.9781	1.1157	1.9955e-05	PF00581	PTHR10828 PTHR10828:SF47	EC:3.1.3.48	NA	K18065	NA	AT5G03455	Rhodanese/Cell cycle control phosphatase superfamily protein
Potri.008G155900	8.39911	7.1586	7.74473	9.08556	8.77324	8.99932	1.11558	2.57101e-05	PF02574	PTHR21091 PTHR21091:SF114	EC:2.1.1.10	KOG1579	K00547	NA	AT3G22740	homocysteine S-methyltransferase 3
Potri.005G101300	9.50208	9.89926	9.70873	11.0406	10.5476	10.8456	1.11519	1.24897e-05	PF04420	PTHR11760 PTHR11760:SF21	NA	NA	NA	GO:0071816	AT4G16444	(1 of 1) PTHR11760:SF21 - TAIL-ANCHORED PROTEIN INSERTION RECEPTOR WRB
Potri.005G092200	10.533	10.9097	10.9972	12.1742	11.64	11.9594	1.11506	5.45281e-08	PF00067	PTHR24296 PTHR24296:SF3	EC:1.14.15.3	KOG0157	K15402	GO:0004497 GO:0005506 GO:0016705 GO:0020037 GO:0055114	AT5G23190	cytochrome P450, family 86, subfamily B, polypeptide 1
Potri.019G082000	11.9889	12.2898	12.2615	13.5329	12.7494	13.4925	1.11496	4.09643e-09	PF12899	PTHR31916 PTHR31916:SF3	EC:3.2.1.26	NA	NA	GO:0003824 GO:0033926	AT1G35580	cytosolic invertase 1
Potri.014G133600	9.58562	9.02944	8.80472	10.6733	9.511	10.4353	1.11485	0.000838283	NA	PTHR37235 PTHR37235:SF1	NA	NA	NA	NA	AT3G62920	NA
Potri.013G084500	12.562	12.4634	12.3864	13.9764	12.5399	13.8562	1.11478	0.000236232	PF00550	PTHR20863 PTHR20863:SF30	NA	KOG1748	K03955	GO:0006633	AT1G65290	mitochondrial acyl carrier protein 2
Potri.004G148500	7.19114	7.17218	7.64054	8.6012	8.1952	8.54897	1.11478	8.12939e-06	PF09754	PTHR12970	NA	KOG3112	K11876	NA	AT3G18940	clast3-related
Potri.002G156300	11.1081	11.1931	11.1507	12.3959	12.0911	12.2899	1.11469	2.72556e-12	PF00106	PTHR24322 PTHR24322:SF442	NA	KOG1208	K15095	GO:0008152 GO:0016491	NA	NA
Potri.016G031400	13.0891	13.2204	13.3549	14.4432	14.1412	14.4163	1.11463	2.85074e-20	PF00892	PTHR31218 PTHR31218:SF9	NA	NA	NA	GO:0016020 GO:0016021 GO:0022857	NA	NA
Potri.017G062400	7.96335	8.35749	8.01262	9.35576	9.16073	9.16654	1.11409	1.46593e-08	PF13563	PTHR28141	NA	NA	NA	GO:0004112	AT4G18930	RNA ligase/cyclic nucleotide phosphodiesterase family protein
Potri.014G151200	8.79981	9.17143	9.05974	10.4817	9.4057	10.2825	1.11365	0.000135287	PF03656	PTHR12388 PTHR12388:SF2	NA	KOG3442	K17805	GO:0005744 GO:0030150	AT3G59280	Protein Transporter, Pam16
Potri.015G085100	14.145	14.5891	14.0693	15.621	14.8722	15.5902	1.11363	1.6696e-06	PF16974	PTHR34806 PTHR34806:SF1	NA	NA	NA	GO:0010167 GO:0015706	AT5G50200	nitrate transmembrane transporters
Potri.001G149100	7.98109	8.05437	8.14907	9.28586	8.9615	9.24113	1.11322	4.49325e-07	PF07714	PTHR27001 PTHR27001:SF75	EC:2.7.10.2 EC:2.7.11.1	KOG1187	NA	GO:0004672 GO:0004713 GO:0005524 GO:0006468	AT4G17660	Protein kinase superfamily protein
Potri.002G190000	13.9048	13.5978	13.4664	15.142	13.8151	15.0463	1.11226	0.000108012	PF01599 PF11976	PTHR10666	NA	KOG0004	K02977 K08770	GO:0003735 GO:0005515 GO:0005840 GO:0006412	AT3G62250	ubiquitin 5
Potri.008G196600	11.2783	11.0931	10.9151	12.6216	11.4295	12.3401	1.11218	3.8012e-05	PF06747	PTHR13344 PTHR13344:SF0	NA	NA	K03952	GO:0004129 GO:0005739	AT3G06310	Cox19-like CHCH family protein
Potri.001G035000	8.40569	8.53088	7.96411	9.54052	8.60505	9.84785	1.11186	0.000361563	PF02536	PTHR13068 PTHR13068:SF20	NA	KOG1267	K15032	GO:0003690 GO:0005739 GO:0006355	NA	NA
Potri.008G067700	9.76785	9.81087	9.7252	10.8679	10.8532	10.9141	1.11144	4.96259e-06	PF10457	PTHR34953 PTHR34953:SF1	NA	NA	NA	NA	AT3G55880	Alpha/beta hydrolase related protein
Potri.003G157401	5.56435	5.27921	5.51828	6.58021	5.41708	7.09078	1.11056	0.00765855	NA	NA	NA	NA	NA	NA	NA	NA
Potri.001G032400	12.0506	11.3897	11.358	12.9691	12.1524	12.9719	1.11053	0.000321507	PF12695	PTHR23024 PTHR23024:SF135	EC:3.1.1.1	KOG1515	NA	NA	NA	NA
Potri.010G171000	10.542	10.4183	10.5422	11.7848	11.1219	11.8211	1.11041	2.09214e-07	PF05633	PTHR31509 PTHR31509:SF3	NA	NA	NA	NA	NA	NA
Potri.017G125800	5.69908	5.94961	5.48428	7.02365	6.22545	6.98623	1.11011	0.00221363	PF00249	PTHR10641 PTHR10641:SF526	NA	KOG0048	K09422	GO:0003677	AT1G66380	myb domain protein 114
Potri.005G024400	13.0407	12.7328	12.6304	14.3303	12.9205	14.1472	1.10843	0.000265191	PF01776	PTHR10064 PTHR10064:SF3	NA	KOG3434	K02891	GO:0003735 GO:0005622 GO:0005840 GO:0006412	AT5G27770	Ribosomal L22e protein family
Potri.016G114200	8.17853	8.74592	8.48188	9.8727	9.27726	9.55072	1.10733	1.71247e-07	PF04488 PF04572	PTHR12042 PTHR12042:SF18	EC:2.4.1.228	KOG1928	K01988	NA	AT5G01250	alpha 1,4-glycosyltransferase family protein
Potri.005G191600	11.2845	11.4005	11.1602	12.7435	11.6284	12.5718	1.10729	0.000107295	PF01423	PTHR13110	NA	KOG3460	K12622	NA	AT1G76860	Small nuclear ribonucleoprotein family protein
Potri.017G083700	9.46158	8.93303	9.20249	10.4068	9.82872	10.6038	1.10694	3.27461e-06	PF03222	PTHR22950 PTHR22950:SF280	NA	KOG1303	K15015	GO:0003333	AT5G15240	Transmembrane amino acid transporter family protein
Potri.003G150300	8.81966	8.25912	8.15449	9.86739	9.07747	9.56531	1.10659	0.000476508	PF02298	PTHR33021 PTHR33021:SF70	NA	NA	NA	GO:0009055	AT5G07475	Cupredoxin superfamily protein
Potri.006G219200	14.0039	13.5236	13.4084	14.9997	14.2469	14.9597	1.1055	3.96864e-05	PF04145	PTHR12483 PTHR12483:SF39	NA	KOG3386	K14686	GO:0005375 GO:0016021 GO:0035434	NA	NA
Potri.014G082800	6.82921	7.40852	7.24324	8.45316	7.97363	8.36107	1.10531	0.00231633	NA	PTHR37696	NA	NA	NA	NA	AT4G00530	NA
Potri.002G096600	10.7516	10.3837	10.1561	11.7571	11.0904	11.722	1.10525	2.46472e-05	PF03966	PTHR12773 PTHR12773:SF0	NA	KOG1088	K15448	NA	AT1G22270	Trm112p-like protein
Potri.014G120500	14.3502	13.8753	13.6035	15.3964	14.3232	15.2994	1.10433	0.000741161	NA	PTHR34372 PTHR34372:SF2	NA	NA	NA	GO:0005746	AT2G47380	Cytochrome c oxidase subunit Vc family protein
Potri.001G139800	9.64525	9.79559	9.61561	11.3108	9.43944	11.0146	1.10424	0.00213338	PF03647	PTHR12668 PTHR12668:SF18	NA	KOG4267	NA	GO:0016020	AT3G57280	Transmembrane proteins 14C
Potri.011G144900	6.86787	7.7538	7.39734	8.66989	8.0455	8.63448	1.10422	6.44307e-05	NA	PTHR13593 PTHR13593:SF46	NA	NA	NA	GO:0006629 GO:0008081	AT1G13680	PLC-like phosphodiesterases superfamily protein
Potri.013G014600	10.6678	10.3749	9.84222	11.7592	10.81	11.5747	1.10391	0.00733834	PF04398	PTHR31676 PTHR31676:SF13	NA	NA	NA	NA	NA	NA
Potri.001G400401	11.0346	10.9087	10.854	12.3231	10.9547	12.4235	1.10389	0.000768836	NA	NA	NA	NA	NA	GO:0005488	NA	NA
Potri.004G021200	9.86659	10.1203	10.2117	11.501	10.4973	11.3404	1.10373	0.000757501	PF10235	PTHR11805	NA	KOG3476	NA	NA	AT1G61780	postsynaptic protein-related
Potri.004G155500	9.93873	9.93155	9.91102	11.261	10.4616	11.2268	1.1037	1.07045e-05	NA	PTHR33622 PTHR33622:SF3	NA	NA	NA	GO:0016881	AT3G05570	NA
Potri.011G091700	5.25002	5.55275	5.95054	6.32536	7.0156	6.80138	1.10367	0.000818917	NA	PTHR38378	NA	NA	NA	NA	AT4G03620	myosin heavy chain-related
Potri.001G415600	8.73855	8.78622	8.17061	10.0797	8.95218	9.79622	1.10352	0.000144196	NA	PTHR31681 PTHR31681:SF10	NA	NA	NA	GO:0003950	AT4G27240	zinc finger (C2H2 type) family protein
Potri.012G001000	7.34976	7.54002	7.26343	7.43591	9.05152	8.57083	1.1029	0.00558781	PF02358	PTHR10788 PTHR10788:SF39	EC:3.1.3.12	NA	K01087	GO:0003824 GO:0005992 GO:0008152	NA	NA
Potri.006G107300	13.0426	13.3124	13.0748	14.5194	13.7493	14.3739	1.10289	6.30945e-06	PF03489 PF05184	PTHR11480	NA	KOG1340	K12382	GO:0006629	AT3G51730	saposin B domain-containing protein
Potri.014G073000	10.7464	10.388	10.1507	11.723	10.9938	11.8019	1.10287	3.07044e-05	PF10340	PTHR23024 PTHR23024:SF113	EC:3.1.1.1	KOG1515	NA	NA	AT2G45600	alpha/beta-Hydrolases superfamily protein
Potri.013G126200	11.4167	11.0742	11.1025	12.6423	11.5686	12.4929	1.10199	1.24553e-05	PF05047	PTHR21396 PTHR21396:SF2	NA	KOG3445	K17424	NA	AT3G59650	mitochondrial ribosomal protein L51/S25/CI-B8 family protein
Potri.010G098500	9.94778	10.2135	10.4194	11.5315	10.7866	11.4855	1.10176	3.15119e-07	PF07719 PF13371	PTHR26312 PTHR26312:SF70	NA	NA	NA	GO:0005515	AT3G18420	Protein prenylyltransferase superfamily protein
Potri.019G126800	6.42489	7.50826	7.14873	8.44605	6.7831	8.68212	1.10166	0.00876302	NA	PTHR31945 PTHR31945:SF8	NA	NA	NA	GO:0046983	NA	NA
Potri.014G167700	10.975	11.1653	10.9652	12.4183	11.4741	12.3438	1.1014	3.7115e-06	NA	PTHR35708	NA	NA	NA	NA	AT5G55650	NA
Potri.006G129900	12.2063	12.2776	12.7157	13.8359	12.6585	13.7856	1.10123	5.57195e-05	PF00141	PTHR31235 PTHR31235:SF11	EC:1.11.1.7	NA	K00430	GO:0004601 GO:0006979 GO:0020037 GO:0055114	AT2G37130	Peroxidase superfamily protein
Potri.001G048500	7.04699	7.78065	7.52823	9.01531	8.14701	8.41845	1.10122	0.000334449	PF00069	PTHR27001 PTHR27001:SF71	EC:2.7.11.1	KOG1187	NA	GO:0004672 GO:0004713 GO:0005524 GO:0006468	NA	NA
Potri.004G134066	11.397	11.5825	11.3295	12.7297	12.1153	12.6951	1.10075	3.49386e-08	PF03061	PTHR21660 PTHR21660:SF6	EC:3.1.2.20	KOG3328	K17362	NA	AT1G04290	Thioesterase superfamily protein
Potri.007G064100	12.0263	12.1272	11.9885	13.4951	12.1816	13.4311	1.10062	0.000363596	NA	PTHR34048 PTHR34048:SF2	NA	NA	NA	NA	AT1G42960	(1 of 1) PTHR34048:SF1 - CHLOROPLAST INNER MEMBRANE LOCALIZED PROTEIN
Potri.002G021500	13.8198	13.4073	12.8697	14.7898	13.8844	14.7149	1.10059	0.0004841	PF00160	PTHR11071 PTHR11071:SF250	EC:5.2.1.8	KOG0865	K01802	GO:0000413 GO:0003755 GO:0006457	AT4G38740	rotamase CYP 1
Potri.018G016800	12.0091	11.8451	11.6014	13.148	12.4385	13.093	1.10045	1.47908e-07	PF06417	PTHR19315	NA	KOG3318	NA	NA	AT5G10780	(1 of 1) PTHR19315:SF9 - ER MEMBRANE PROTEIN COMPLEX SUBUNIT 4
Potri.014G015800	8.53142	8.43275	8.42924	9.95006	9.1197	9.47547	1.0999	8.81458e-06	NA	PTHR35275 PTHR35275:SF1	NA	NA	NA	NA	AT1G59590	ZCF37
Potri.012G038200	8.05833	8.00968	7.83517	8.79258	8.42814	9.67027	1.09963	0.00216369	PF00076	PTHR24012	NA	NA	NA	GO:0000166 GO:0003676	AT1G73530	RNA-binding (RRM/RBD/RNP motifs) family protein
Potri.001G339900	9.0598	9.218	9.20771	10.5075	9.76628	10.393	1.09962	6.2082e-07	PF09768	PTHR21711	NA	NA	NA	GO:0004222 GO:0008237	AT3G03420	Ku70-binding family protein
Potri.015G097000	10.9289	11.0514	11.0144	12.1795	12.0954	12.0156	1.09942	5.33623e-25	NA	PTHR14237	EC:2.8.1.9	NA	NA	GO:0003824	NA	NA
Potri.008G170700	10.481	10.3542	10.4395	11.72	11.1809	11.613	1.09939	2.7502e-07	NA	PTHR33401	NA	NA	NA	NA	AT2G33390	NA
Potri.008G197300	6.9422	7.13105	6.76566	7.72129	8.01001	8.33576	1.09869	0.000152879	NA	NA	NA	NA	NA	NA	AT5G18850	NA
Potri.001G340100	8.64149	8.87609	8.60168	9.99943	8.84549	10.2239	1.09832	0.00153578	PF08213	PTHR32035	NA	NA	NA	NA	NA	NA
Potri.016G105300	9.42964	8.93303	9.17877	10.2807	10.0932	10.4609	1.09828	9.56259e-12	PF00201	PTHR11926 PTHR11926:SF220	EC:2.4.1.323	NA	NA	GO:0008152 GO:0016758	NA	NA
Potri.019G017300	7.16033	7.50826	6.82119	8.23145	8.25705	8.34424	1.09812	8.45843e-05	NA	NA	NA	NA	NA	NA	NA	NA
Potri.003G119100	13.2246	13.3756	13.6423	14.8927	13.6563	14.7343	1.0977	0.00188416	PF03171 PF14226	PTHR10209 PTHR10209:SF190	EC:1.14.11.19	KOG0143	K05277	GO:0016491 GO:0055114	AT4G22880	leucoanthocyanidin dioxygenase
Potri.003G091400	8.31767	8.86776	8.14364	9.92984	8.89496	9.68371	1.09768	0.000541835	NA	PTHR35296	NA	NA	NA	NA	AT2G35290	NA
Potri.015G000500	11.5029	11.2317	11.4239	12.6624	12.1666	12.5835	1.09717	1.14426e-06	NA	PTHR34283 PTHR34283:SF1	NA	NA	NA	NA	AT3G49580	response to low sulfur 1
Potri.006G113800	9.82545	9.84518	9.49914	10.9443	10.6749	10.8441	1.09715	1.39971e-07	PF04525	PTHR31087 PTHR31087:SF23	NA	NA	NA	NA	NA	NA
Potri.008G185900	10.5194	10.6615	10.6601	11.9004	11.5656	11.6468	1.09713	1.25265e-05	NA	PTHR38224 PTHR38224:SF1	NA	NA	NA	NA	NA	NA
Potri.009G035800	4.49924	5.00347	4.84564	5.80965	5.52158	6.16018	1.09703	0.0091758	PF00069 PF00139	PTHR27007 PTHR27007:SF7	EC:2.7.11.1	KOG1187	NA	GO:0004672 GO:0004713 GO:0005524 GO:0006468 GO:0030246	NA	NA
Potri.010G236500	15.1529	14.9078	14.8231	16.2881	15.554	16.2418	1.09668	3.58476e-05	PF00403	PTHR22814 PTHR22814:SF73	NA	KOG1603	K07213	GO:0030001 GO:0046872	AT1G66240	homolog of anti-oxidant 1
Potri.001G261800	12.4708	12.063	12.0122	13.6234	12.4616	13.5309	1.09634	4.47531e-05	PF00583	PTHR23091 PTHR23091:SF4	EC:2.3.1.88	KOG3235	K00670	GO:0008080	AT5G13780	Acyl-CoA N-acyltransferases (NAT) superfamily protein
Potri.003G193250	9.97238	9.72364	9.60576	11.1958	10.4844	10.8275	1.09541	7.26032e-08	PF00685	PTHR11783 PTHR11783:SF72	NA	KOG1584	NA	GO:0008146	NA	NA
Potri.008G054700	15.3603	15.719	15.4384	16.8478	16.1154	16.7607	1.09537	5.79907e-08	PF00012	PTHR19375 PTHR19375:SF232	NA	NA	NA	NA	NA	NA
Potri.010G203500	14.7503	14.9193	14.9242	16.1497	15.6386	16.0477	1.09501	2.97803e-11	PF00121	PTHR21139 PTHR21139:SF6	EC:5.3.1.1	KOG1643	K01803	GO:0003824 GO:0004807 GO:0008152	AT3G55440	triosephosphate isomerase
Potri.002G062300	11.5542	11.2819	11.2253	12.7337	11.8453	12.6315	1.0948	3.64646e-05	NA	PTHR35475 PTHR35475:SF1	NA	NA	NA	NA	AT1G71780	NA
Potri.016G082200	7.90878	7.94787	7.77317	9.19555	8.50663	9.08282	1.09475	7.47981e-06	PF01535 PF13041	PTHR24015 PTHR24015:SF169	NA	NA	NA	GO:0005515	AT2G37320	Tetratricopeptide repeat (TPR)-like superfamily protein
Potri.012G042800	13.442	13.3047	13.4969	14.9009	13.6331	14.7068	1.09456	1.85525e-05	PF00141	PTHR31235	EC:1.11.1.7	NA	K00430	GO:0004601 GO:0006979 GO:0020037 GO:0055114	NA	NA
Potri.001G271500	14.1078	14.1541	14.2451	15.6468	14.2938	15.5091	1.09384	0.000103386	PF01159 PF03868	PTHR10715	NA	KOG1694	K02934	GO:0003735 GO:0005622 GO:0005840 GO:0006412	AT1G18540	Ribosomal protein L6 family protein
Potri.002G204800	9.94326	9.82168	9.79099	11.2741	10.2535	11.1085	1.09356	4.67573e-05	PF10200	PTHR15224 PTHR15224:SF1	NA	NA	K03938	NA	AT3G62790	NADH-ubiquinone oxidoreductase-related
Potri.008G157900	8.0073	7.05978	6.88773	8.79817	8.02786	8.51931	1.09326	0.00344932	PF00504	PTHR14154 PTHR14154:SF5	NA	NA	NA	NA	AT4G14690	Chlorophyll A-B binding family protein
Potri.017G131100	17.3465	17.5477	17.1782	18.6014	18.2069	18.5372	1.09322	1.75648e-14	PF00120 PF03951	PTHR20852 PTHR20852:SF59	EC:6.3.1.2	NA	K01915	GO:0003824 GO:0004356 GO:0006542 GO:0006807	AT1G66200	glutamine synthase clone F11
Potri.001G105200	13.2972	13.3772	13.084	14.5014	14.0909	14.4262	1.09272	7.04042e-12	PF00578	PTHR11592 PTHR11592:SF42	EC:1.11.1.12	KOG1651	K00432	GO:0004602 GO:0006979 GO:0016209 GO:0016491 GO:0055114	AT4G11600	glutathione peroxidase 6
Potri.005G229600	10.7097	11.1284	10.895	12.1683	11.7246	12.105	1.09263	7.48279e-10	PF00150	PTHR31451 PTHR31451:SF18	EC:3.2.1.78	NA	K19355	GO:0004553 GO:0005975	NA	NA
Potri.016G073500	8.7695	8.79941	8.79782	10.1491	9.4461	9.94589	1.09253	0.000237016	NA	PTHR34564 PTHR34564:SF4	NA	NA	NA	NA	AT5G06265	hyaluronan mediated motility receptor-related
Potri.001G107800	6.52504	6.78719	6.73708	7.87731	7.27677	8.02343	1.09212	0.000533454	PF00314	PTHR31048 PTHR31048:SF36	NA	NA	NA	NA	NA	NA
Potri.005G073100	8.28947	8.94494	8.90128	10.0091	9.82872	9.63958	1.09186	5.68882e-06	PF00005 PF01061	PTHR19241 PTHR19241:SF229	EC:3.6.3.36	NA	NA	GO:0005524 GO:0016020 GO:0016887	NA	NA
Potri.016G066100	9.98562	10.1719	10.0084	11.2881	10.8126	11.2841	1.09135	7.20681e-11	PF08282 PF08472	PTHR12526 PTHR12526:SF2	EC:3.1.3.24	NA	NA	GO:0000287 GO:0003824 GO:0005986 GO:0008152 GO:0016791 GO:0050307	AT1G51420	sucrose-phosphatase 1
Potri.015G090000	8.27516	8.72765	7.70838	9.72791	8.09714	9.76811	1.09125	0.00487382	PF00860	PTHR11119 PTHR11119:SF25	NA	NA	K06901	GO:0005215 GO:0005345 GO:0006810 GO:0006863 GO:0016020 GO:0055085	AT5G50300	Xanthine/uracil permease family protein
Potri.001G182100	9.59717	9.77572	9.62149	10.9779	10.356	10.8515	1.09116	1.55039e-09	PF01680	PTHR31829 PTHR31829:SF2	EC:4.3.3.6	KOG1606	K06215	GO:0003824 GO:0008152 GO:0042819 GO:0042823	AT3G16050	pyridoxine biosynthesis 1.2
Potri.001G342500	13.076	13.0699	13.1716	14.5701	13.2329	14.4512	1.09109	0.000101335	PF01777	PTHR10497	NA	KOG3418	K02901	GO:0003735 GO:0005622 GO:0005840 GO:0006412	AT3G22230	Ribosomal L27e protein family
Potri.006G243000	8.40569	7.95574	8.13271	9.46522	8.40099	9.62224	1.09072	0.000411415	PF01535 PF13812	PTHR24015 PTHR24015:SF741	NA	NA	NA	NA	NA	NA
Potri.005G217600	13.423	13.2943	13.0948	14.648	13.6357	14.6092	1.09057	3.92848e-05	PF01990	PTHR13861 PTHR13861:SF4	NA	KOG3432	K02151	GO:0015991 GO:0033180 GO:0034220 GO:0046961	AT4G02620	vacuolar ATPase subunit F family protein
Potri.001G132700	13.1184	12.8992	12.7688	14.3228	13.3211	14.2378	1.09056	1.49509e-05	PF03637	PTHR22599 PTHR22599:SF26	NA	KOG0440	K06685	NA	AT4G19045	Mob1/phocein family protein
Potri.001G325800	9.58272	9.22127	8.83875	10.6718	9.42604	10.5878	1.09051	0.000267558	PF00462	PTHR10168 PTHR10168:SF62	EC:1.8.1.9	KOG1752	K03676	GO:0009055 GO:0015035 GO:0045454	AT5G14070	Thioredoxin superfamily protein
Potri.008G050200	13.3682	13.62	13.8116	15.0525	13.9543	14.8763	1.09051	1.00936e-05	PF00276 PF03939	PTHR11620 PTHR11620:SF23	NA	KOG1751	K02893	GO:0000166 GO:0003735 GO:0005622 GO:0005840 GO:0006412	AT3G55280	ribosomal protein L23AB
Potri.009G040100	7.46771	8.05437	7.80106	9.24141	7.75526	9.19027	1.0901	0.00274944	PF16053	PTHR35316	NA	NA	NA	NA	AT5G58990	(1 of 2) PF16053 - Mitochondrial 28S ribosomal protein S34 (MRP-S34)
Potri.019G016100	8.90113	8.37521	8.78391	10.0888	8.90466	10.0789	1.09002	0.0015352	NA	NA	NA	NA	NA	NA	NA	NA
Potri.008G070950	13.8745	13.645	13.2429	15.1094	13.4689	15.0175	1.08984	0.00696495	PF05162	NA	NA	NA	NA	GO:0003735 GO:0005840 GO:0006412	NA	NA
Potri.005G115300	10.8296	11.3662	11.4378	12.8276	10.8279	12.6198	1.08943	0.00490713	PF15511	PTHR10484	NA	KOG3467	K11254	GO:0000786 GO:0003677 GO:0005634 GO:0046982	AT1G07660	Histone superfamily protein
Potri.005G015400	9.61433	9.4363	9.17078	10.4536	10.6492	10.4052	1.08937	6.03095e-09	PF08477	PTHR11711 PTHR11711:SF170	NA	KOG0077	K07953	GO:0005525 GO:0005622 GO:0006886 GO:0007264	NA	NA
Potri.001G040200	15.4455	15.0297	14.5246	16.2607	15.8491	16.2639	1.08926	0.000215609	PF01439	PTHR33543	NA	NA	NA	GO:0046872	AT5G02380	metallothionein 2B
Potri.001G250400	9.46474	9.45587	8.96738	10.5936	10.0237	10.5126	1.08925	3.69562e-05	PF00169	PTHR22903	NA	NA	NA	NA	AT2G29700	pleckstrin homologue 1
Potri.010G231300	11.9078	12.3586	12.3005	13.6256	12.5045	13.5039	1.08923	3.69562e-05	PF00125	PTHR23428	NA	KOG1744	K11252	GO:0000786 GO:0003677 GO:0046982	AT2G37470	Histone superfamily protein
Potri.005G084700	9.97459	10.2635	10.0482	11.2921	10.924	11.3114	1.08912	4.19916e-11	NA	PTHR33882	NA	NA	NA	NA	AT5G09960	(1 of 11) PF05627 - Cleavage site for pathogenic type III effector avirulence factor Avr (AvrRpt-cleavage)
Potri.002G207672	11.7099	11.4914	11.4902	13.0088	11.6063	12.9633	1.08859	0.00032337	PF00043 PF02798	PTHR11260 PTHR11260:SF263	EC:2.5.1.18	KOG0867	K00799	GO:0005515	AT3G62760	Glutathione S-transferase family protein
Potri.016G055200	10.4841	10.5372	10.399	11.9868	10.6141	11.7454	1.08828	0.000473811	PF06592	PTHR34267 PTHR34267:SF1	NA	NA	NA	NA	AT4G00860	Protein of unknown function (DUF1138)
Potri.008G019200	10.2735	10.2777	10.0613	11.5867	10.6946	11.4437	1.08827	2.17643e-07	PF01871	PTHR13016	NA	KOG3274	NA	NA	AT2G38710	AMMECR1 family
Potri.019G062200	12.1427	12.0186	11.8602	13.4254	12.3736	13.2887	1.08819	2.4781e-06	NA	PTHR36354 PTHR36354:SF1	NA	NA	NA	NA	AT3G56430	NA
Potri.008G029600	9.84496	9.69099	9.34901	10.9668	10.2724	10.8501	1.08817	0.000143578	NA	PTHR33142 PTHR33142:SF1	NA	NA	NA	NA	AT5G04470	cyclin-dependent protein kinase inhibitors
Potri.002G072100	12.9725	13.272	13.3418	14.1749	14.4528	14.235	1.08815	8.04879e-11	PF00107 PF08240	PTHR11695 PTHR11695:SF493	EC:1.1.1.1	NA	K18857	GO:0008270 GO:0016491 GO:0055114	AT1G77120	alcohol dehydrogenase 1
Potri.001G147300	11.3111	11.2748	11.4115	12.5254	12.1716	12.5347	1.08814	7.68663e-15	PF13419	PTHR18901 PTHR18901:SF42	EC:3.1.3.58	KOG2914	NA	GO:0008152 GO:0016787	AT2G38740	Haloacid dehalogenase-like hydrolase (HAD) superfamily protein
Potri.003G123500	10.9516	10.6421	10.2156	11.9344	11.0407	11.9995	1.08781	0.000292769	PF04043	PTHR31707 PTHR31707:SF42	EC:3.1.1.11	NA	NA	GO:0004857	AT3G47670	Plant invertase/pectin methylesterase inhibitor superfamily protein
Potri.010G013100	12.1268	11.455	11.2821	13.119	11.9153	12.9623	1.08734	0.000379615	NA	PTHR33306 PTHR33306:SF1	NA	NA	NA	NA	AT3G06890	NA
Potri.001G171600	11.6817	11.9304	11.4506	12.9157	12.529	12.8859	1.08731	2.33636e-06	PF12681	PTHR10374 PTHR10374:SF18	NA	KOG2944	NA	NA	AT1G15380	Lactoylglutathione lyase / glyoxalase I family protein
Potri.010G074800	7.11284	6.87285	7.40644	8.06522	8.27211	8.35268	1.08663	9.60704e-05	PF03552	PTHR13301 PTHR13301:SF41	EC:2.4.1.12	NA	NA	GO:0016020 GO:0016760 GO:0030244	NA	NA
Potri.009G039600	12.0348	11.7055	11.5365	13.1842	11.9923	13.1213	1.08658	0.000187326	PF02953	PTHR11038 PTHR11038:SF17	NA	KOG3480	K17778	GO:0045039	AT2G29530	Tim10/DDP family zinc finger protein
Potri.009G133800	12.4503	12.8173	12.7965	14.0927	13.0539	13.9946	1.08631	6.92559e-06	PF00227 PF10584	PTHR11599 PTHR11599:SF15	EC:3.4.25.1	KOG0183	K02731	GO:0004175 GO:0004298 GO:0005839 GO:0006511 GO:0019773 GO:0051603	AT3G51260	20S proteasome alpha subunit PAD1
Potri.006G095000	12.0637	11.7571	11.6795	13.2345	12.3057	13.0819	1.08601	1.88809e-07	PF00091 PF03953	PTHR11588 PTHR11588:SF97	EC:2.4.2.1	NA	K07375	GO:0000930 GO:0003924 GO:0005200 GO:0005525 GO:0005874 GO:0007017 GO:0007020 GO:0031122 GO:0043234 GO:0051258	NA	NA
Potri.019G124750	10.8942	10.0776	10.3713	11.5248	11.5625	11.6278	1.08599	2.66908e-07	PF00197	PTHR33107 PTHR33107:SF5	NA	NA	NA	GO:0004866	NA	NA
Potri.017G059800	8.35897	8.47719	8.25369	9.66811	8.71933	9.73945	1.08591	0.00220637	PF05498	PTHR33136 PTHR33136:SF3	NA	NA	NA	NA	AT4G14010	ralf-like 32
Potri.015G005700	7.52929	7.33798	7.23304	8.65764	8.11396	8.49665	1.08577	4.58438e-05	PF14009	PTHR33148 PTHR33148:SF11	NA	NA	NA	NA	NA	NA
Potri.012G015100	10.2053	10.4367	10.0453	11.3551	11.0755	11.5008	1.08573	4.48316e-08	PF13499	PTHR23056 PTHR23056:SF45	NA	KOG0034	K06268	GO:0005509	AT5G24270	Calcium-binding EF-hand family protein
Potri.014G115700	8.67457	8.46069	8.51172	9.85135	9.19274	9.76811	1.08569	0.00333859	PF00295	PTHR31375 PTHR31375:SF43	EC:3.2.1.15	NA	NA	GO:0004650 GO:0005975	AT1G02460	Pectin lyase-like superfamily protein
Potri.006G076500	10.2481	9.96119	9.56161	11.0881	10.7359	11.2291	1.08496	6.76581e-05	PF14009	PTHR33052 PTHR33052:SF2	NA	NA	NA	NA	NA	NA
Potri.017G151900	5.93581	6.76943	6.15886	7.79023	7.08545	7.20699	1.08466	0.00109471	PF00205 PF02775 PF02776	PTHR18968 PTHR18968:SF132	EC:4.1.1.1	NA	K01568	GO:0000287 GO:0003824 GO:0016831 GO:0030976	NA	NA
Potri.003G184800	8.66911	8.33352	8.5285	9.61842	9.08601	9.94589	1.08454	1.63847e-05	PF13639	PTHR14155 PTHR14155:SF180	NA	NA	NA	GO:0005515 GO:0008270	AT2G37580	RING/U-box superfamily protein
Potri.008G129900	9.37029	9.51834	9.4114	10.9021	9.03396	10.9297	1.08445	0.00412318	NA	PTHR36712 PTHR36712:SF1	NA	NA	NA	NA	AT1G14990	NA
Potri.016G036100	10.47	10.6591	10.8917	12.1037	10.7332	12.0862	1.08412	0.00154859	PF01535	PTHR24015 PTHR24015:SF26	NA	NA	NA	GO:0005515	AT1G15480	Tetratricopeptide repeat (TPR)-like superfamily protein
Potri.001G327800	8.95598	9.23751	9.09396	10.4938	10.037	9.94868	1.08362	2.4041e-08	PF00106	PTHR24322 PTHR24322:SF378	EC:1.1.1.184	KOG0725	NA	GO:0008152 GO:0016491	AT3G01980	NAD(P)-binding Rossmann-fold superfamily protein
Potri.001G369900	8.46363	7.7538	8.15449	9.57023	8.58107	9.34625	1.08319	0.000313479	PF01535 PF13041 PF14432	PTHR24015 PTHR24015:SF510	NA	NA	NA	GO:0005515	NA	NA
Potri.013G130300	8.98704	9.15785	8.96738	10.3976	9.51734	10.2847	1.08319	1.59227e-05	NA	PTHR34656 PTHR34656:SF1	NA	NA	NA	NA	AT4G03600	NA
Potri.006G051900	13.1136	12.9474	12.6267	14.2971	13.2213	14.2294	1.08303	0.000129067	PF06592	PTHR34267 PTHR34267:SF1	NA	NA	NA	NA	AT4G00860	Protein of unknown function (DUF1138)
Potri.017G132000	11.7743	11.1379	11.1467	12.7446	11.869	12.6376	1.08286	6.36481e-05	PF04828	PTHR28620 PTHR28620:SF1	NA	KOG4192	NA	GO:0008152 GO:0016846	AT5G16940	carbon-sulfur lyases
Potri.002G028800	12.3696	12.4185	12.3993	13.9018	12.1866	13.7997	1.08259	0.00140799	PF00125	PTHR11426	NA	KOG1745	K11253	GO:0000786 GO:0003677 GO:0046982	AT5G10400	Histone superfamily protein
Potri.004G021500	14.7799	14.949	14.6045	16.0479	15.4925	15.9977	1.08245	2.46704e-10	PF11976	PTHR10666	NA	KOG0001	K04551 K08770	GO:0005515	AT4G02890	Ubiquitin family protein
Potri.006G236800	9.92504	9.68863	9.68834	11.1097	10.3166	11.0012	1.08216	1.37625e-05	PF10604	PTHR33789 PTHR33789:SF5	NA	NA	NA	NA	AT4G32870	Polyketide cyclase/dehydrase and lipid transport superfamily protein
Potri.008G043300	7.97225	8.13286	7.78019	9.204	9.21628	8.66189	1.08188	2.2892e-06	NA	PTHR34130 PTHR34130:SF3	NA	NA	NA	NA	NA	NA
Potri.005G126902	7.26541	7.7538	7.41549	8.91597	8.27211	8.41845	1.08169	6.01459e-05	NA	PTHR12465	NA	NA	NA	NA	AT2G28020	(1 of 3) PTHR12465 - UBIQUITIN SPECIFIC PROTEASE HOMOLOG 49
Potri.019G003400	10.7645	10.9477	10.9278	11.9191	11.9391	12.0308	1.0816	1.2436e-14	PF01266	PTHR13789 PTHR13789:SF234	NA	KOG2614	NA	GO:0016491 GO:0055114	NA	NA
Potri.001G335800	8.43816	8.11187	8.11615	9.60254	8.41463	9.59049	1.08147	0.0003958	PF00044 PF02800	PTHR10836 PTHR10836:SF59	EC:1.2.1.12	KOG0657	K00134	GO:0006006 GO:0016620 GO:0050661 GO:0051287 GO:0055114	AT1G13440	glyceraldehyde-3-phosphate dehydrogenase C2
Potri.014G027400	6.61868	6.23486	6.09271	6.79673	7.21578	7.93631	1.08147	0.00205997	PF01764	PTHR21493 PTHR21493:SF104	EC:3.1.1.3	KOG4569	NA	GO:0006629	AT1G56630	alpha/beta-Hydrolases superfamily protein
Potri.007G106100	7.27981	7.23822	7.05919	8.55572	8.16325	8.01282	1.08133	9.92921e-06	PF13921	PTHR10641 PTHR10641:SF525	NA	KOG0048	NA	GO:0003677	AT4G33450	myb domain protein 69
Potri.005G139400	9.80069	9.59091	9.47121	10.8041	10.5289	10.7625	1.08119	8.36068e-10	NA	PTHR13593 PTHR13593:SF52	NA	NA	NA	GO:0006629 GO:0008081	AT4G36945	PLC-like phosphodiesterases superfamily protein
Potri.015G139800	13.9977	14.0072	13.8482	15.2524	14.5427	15.2029	1.08097	3.1419e-08	PF00173	PTHR10281 PTHR10281:SF45	NA	KOG1110	K17278	NA	AT3G48890	membrane-associated progesterone binding protein 3
Potri.009G063700	10.5164	10.2856	9.76468	11.6163	10.563	11.5055	1.0808	0.000368448	NA	PTHR37222	NA	NA	NA	NA	AT3G12650	NA
Potri.005G225100	11.2234	11.1989	11.0152	12.5558	11.4278	12.4528	1.0804	1.72504e-05	NA	PTHR12383 PTHR12383:SF5	EC:3.4.21.89	KOG1568	NA	GO:0006508 GO:0008236 GO:0016020	AT1G06200	Peptidase S24/S26A/S26B/S26C family protein
Potri.006G026700	12.997	12.7693	12.2684	14.1127	13.0904	13.9668	1.08007	4.23936e-05	PF13499	PTHR23050 PTHR23050:SF166	NA	KOG0027	K02183	GO:0005509	AT3G43810	calmodulin 7
Potri.016G122350	8.33157	8.75948	9.01281	10.2504	9.0251	9.87446	1.07993	0.000143641	NA	PTHR35730	NA	NA	NA	GO:0009405	AT3G08880	NA
Potri.001G158800	7.41647	7.08871	6.80751	8.49506	7.68948	8.23897	1.07964	0.000178131	PF05678	PTHR33179 PTHR33179:SF1	NA	NA	NA	NA	NA	NA
Potri.011G101700	10.451	10.7793	10.5889	11.8596	11.366	11.7958	1.0796	2.73543e-10	PF00067	PTHR24282 PTHR24282:SF53	EC:1.14.13.173	KOG0157	NA	GO:0004497 GO:0005506 GO:0016705 GO:0020037 GO:0055114	AT3G14630	cytochrome P450, family 72, subfamily A, polypeptide 9
Potri.008G209600	7.36335	7.14489	7.09342	8.19801	7.87844	8.61358	1.07945	3.41317e-06	PF03657	PTHR23415 PTHR23415:SF4	NA	KOG3492	K07565	GO:0003723 GO:0005634 GO:0042255	AT4G15770	RNA binding
Potri.003G053900	7.03004	7.21217	6.75144	7.72129	8.11396	8.34424	1.07927	0.000109905	PF00153	PTHR24089 PTHR24089:SF270	NA	KOG0762	K15109	GO:0055085	AT1G79900	Mitochondrial substrate carrier family protein
Potri.002G140300	9.52039	9.17818	9.00982	10.3451	10.1391	10.4745	1.07919	3.79321e-06	PF04570	PTHR33059 PTHR33059:SF32	NA	NA	NA	GO:0006355 GO:0008270	AT2G44670	Protein of unknown function (DUF581)
Potri.014G037300	10.4995	10.431	10.0351	11.2022	11.6137	11.3985	1.07903	0.000165219	PF00067	PTHR24298 PTHR24298:SF172	NA	KOG0156	NA	GO:0004497 GO:0005506 GO:0016705 GO:0020037 GO:0055114	AT4G31950	cytochrome P450, family 82, subfamily C, polypeptide 3
Potri.001G289600	9.9066	10.0848	9.78402	11.1264	10.7521	11.1035	1.0787	8.44689e-13	NA	PTHR35474 PTHR35474:SF1	NA	NA	NA	NA	AT4G33780	NA
Potri.012G047100	12.1228	11.9786	11.6758	13.2022	12.7701	13.0398	1.07837	6.0901e-07	PF00168	PTHR23180 PTHR23180:SF290	NA	KOG1030	NA	GO:0005515	AT1G73580	Calcium-dependent lipid-binding (CaLB domain) family protein
Potri.017G001800	12.3864	12.3526	12.1846	13.776	12.5109	13.5856	1.07829	8.31417e-05	PF00885	PTHR21058	EC:2.5.1.78	KOG3243	K00794	GO:0009231 GO:0009349	AT2G44050	6,7-dimethyl-8-ribityllumazine synthase / DMRL synthase / lumazine synthase / riboflavin synthase
Potri.015G106466	13.582	13.4317	13.4246	14.9583	13.6137	14.7751	1.07795	0.000106204	PF01199	PTHR10759 PTHR10759:SF13	NA	KOG1790	K02915	GO:0003735 GO:0005622 GO:0005840 GO:0006412	AT1G69620	ribosomal protein L34
Potri.010G168200	9.94326	9.96509	9.74866	11.2116	10.3875	11.1478	1.07778	2.12669e-07	PF00732 PF05199	PTHR11552 PTHR11552:SF140	EC:4.1.2.10	KOG1238	NA	GO:0016614 GO:0050660 GO:0055114	AT1G14190	Glucose-methanol-choline (GMC) oxidoreductase family protein
Potri.012G078000	8.85377	8.92102	8.28858	10.0612	9.41251	9.80546	1.07763	0.000122687	PF04588	PTHR12297	NA	KOG4431	NA	NA	NA	NA
Potri.002G248200	13.4616	13.7036	13.6936	14.9333	14.1276	14.9067	1.07744	5.74147e-07	PF00254	PTHR10516 PTHR10516:SF293	EC:5.2.1.8	KOG0549	K09569	GO:0006457	AT3G25220	FK506-binding protein 15 kD-1
Potri.007G024900	10.323	10.5849	10.3538	11.8965	10.4484	11.7637	1.07683	0.00089234	PF00347	PTHR11655 PTHR11655:SF17	NA	NA	K02933	GO:0003735 GO:0005840 GO:0006412 GO:0019843	AT2G18400	ribosomal protein L6 family protein
Potri.014G052900	10.5598	10.8003	10.6903	11.8629	11.5762	11.8294	1.07654	4.69381e-11	PF04570	PTHR33059 PTHR33059:SF32	NA	NA	NA	GO:0006355 GO:0008270	AT2G44670	Protein of unknown function (DUF581)
Potri.017G037900	10.7282	11.1964	10.6668	12.2933	11.0407	12.2305	1.07596	0.000125837	PF00141	PTHR31235 PTHR31235:SF39	EC:1.11.1.7	NA	NA	GO:0004601 GO:0006979 GO:0020037 GO:0055114	AT1G05260	Peroxidase superfamily protein
Potri.008G040300	13.4028	13.3113	13.1494	14.5877	13.7564	14.6049	1.07556	2.81346e-05	PF03179	PTHR12713 PTHR12713:SF14	NA	KOG1772	K02152	GO:0015992 GO:0016471 GO:0016820	AT3G01390	vacuolar membrane ATPase 10
Potri.013G052600	8.20896	7.97136	8.52013	9.65893	8.77324	9.39199	1.07549	0.00114069	NA	PTHR33699 PTHR33699:SF3	NA	NA	NA	NA	AT5G18310	NA
Potri.004G075375	11.5696	11.4757	10.9965	12.6243	12.1595	12.5024	1.07523	1.191e-06	PF00582	PTHR31964 PTHR31964:SF40	NA	NA	NA	GO:0006950	AT3G03270	Adenine nucleotide alpha hydrolases-like superfamily protein
Potri.004G071800	7.08029	7.00012	6.95133	8.58188	7.08545	8.15465	1.07475	0.00792152	PF01535 PF13041	PTHR24015 PTHR24015:SF521	NA	NA	NA	GO:0005515	AT5G52850	Pentatricopeptide repeat (PPR) superfamily protein
Potri.001G245800	8.97381	9.16466	8.86871	10.0888	9.71761	10.3451	1.07469	8.68113e-10	PF01545	PTHR11562 PTHR11562:SF54	NA	KOG1482	K14689	GO:0006812 GO:0008324 GO:0016021 GO:0055085	AT2G29410	metal tolerance protein B1
Potri.010G149700	6.97798	7.23822	7.66351	8.21483	8.68598	8.25706	1.07426	0.00191433	PF03171 PF14226	PTHR10209 PTHR10209:SF160	EC:1.14.11.13	KOG0143	K04125	GO:0005506 GO:0016491 GO:0055114	AT1G02400	gibberellin 2-oxidase 6
Potri.010G182700	8.7746	9.44472	9.23096	10.2867	10.3166	10.1436	1.07411	3.1671e-05	PF00403	PTHR22814 PTHR22814:SF60	NA	KOG1603	NA	GO:0030001 GO:0046872	NA	NA
Potri.015G048700	11.0367	11.1602	11.2665	12.2008	12.3596	12.1255	1.07257	4.29329e-19	PF04414	PTHR34667 PTHR34667:SF1	EC:3.1.1.96	NA	K09716	GO:0016788 GO:0019478 GO:0051499	AT2G03800	D-aminoacyl-tRNA deacylases
Potri.008G118600	7.6781	7.28896	8.01857	8.8258	8.68598	8.77919	1.07225	4.3369e-08	PF11744	PTHR31086 PTHR31086:SF20	NA	NA	NA	GO:0015743	AT2G17470	Aluminium activated malate transporter family protein
Potri.012G074900	14.0688	13.6556	13.5044	15.0537	14.3532	14.9981	1.07191	1.08732e-05	PF06522	PTHR33417 PTHR33417:SF2	NA	NA	NA	NA	AT3G48140	B12D protein
Potri.008G049600	10.6976	10.6013	10.7023	11.7419	11.6284	11.8354	1.07172	2.05768e-19	PF01545 PF16916	PTHR11562 PTHR11562:SF33	NA	KOG1485	NA	GO:0006812 GO:0008324 GO:0016021 GO:0055085	AT2G39450	Cation efflux family protein
Potri.002G041100	7.82285	7.30138	6.93883	8.35796	8.27211	8.6888	1.07135	1.65282e-05	PF03195	PTHR31529 PTHR31529:SF2	NA	NA	NA	NA	AT2G42440	Lateral organ boundaries (LOB) domain family protein
Potri.010G192700	11.0546	11.5386	11.4767	12.7464	11.839	12.588	1.07106	2.5041e-06	PF06703	PTHR13085	EC:3.4.21.89	KOG4072	K12947	GO:0005787 GO:0006465 GO:0008233 GO:0016021	AT2G39960	Microsomal signal peptidase 25 kDa subunit (SPC25)
Potri.004G146000	11.0462	11.4981	11.8284	12.3968	12.8369	12.4165	1.07106	1.65592e-06	PF03171 PF14226	PTHR10209 PTHR10209:SF98	NA	KOG0143	NA	GO:0005506 GO:0016491 GO:0055114	NA	NA
Potri.016G066200	8.69084	9.40502	8.87856	10.1513	9.91279	10.1961	1.07089	2.74234e-05	NA	PTHR33564	NA	NA	NA	NA	AT3G52360	NA
Potri.017G153466	8.03304	7.49751	8.00664	9.02963	8.78378	8.96672	1.07045	0.000138035	PF00197	PTHR33107 PTHR33107:SF2	NA	NA	NA	GO:0004866	AT1G17860	Kunitz family trypsin and protease inhibitor protein
Potri.017G029700	10.5789	10.8717	10.6912	12.1438	10.9961	11.9779	1.07034	5.16368e-05	PF13499	PTHR10891 PTHR10891:SF642	NA	KOG0027	K13448	GO:0005509	AT2G43290	Calcium-binding EF-hand family protein
Potri.004G071900	12.0941	12.4928	12.5254	13.7623	12.835	13.6034	1.07025	7.73802e-06	PF04716	PTHR12653 PTHR12653:SF0	EC:1.6.5.3	KOG3365	K03949	GO:0005743 GO:0016651 GO:0022904	AT5G52840	NADH-ubiquinone oxidoreductase-related
Potri.002G098600	12.9808	12.7611	12.6032	14.2465	12.8897	14.1003	1.07008	0.000126186	PF04674	PTHR31279 PTHR31279:SF3	NA	NA	NA	NA	AT4G08950	Phosphate-responsive 1 family protein
Potri.018G132100	11.7441	11.6251	11.2728	12.848	12.1216	12.8098	1.07005	1.87838e-05	NA	PTHR11716 PTHR11716:SF54	EC:3.1.1.4	NA	K01047	GO:0004623 GO:0005509 GO:0016042	AT2G06925	Phospholipase A2 family protein
Potri.018G140300	13.9206	14.205	14.2993	15.5521	14.5001	15.4019	1.06995	9.16514e-06	PF00327 PF08079	PTHR11524	NA	KOG3184	K02937	NA	AT2G44120	Ribosomal protein L30/L7 family protein
Potri.009G149300	12.4136	12.0484	11.5829	13.4257	12.4183	13.329	1.0698	0.0015352	PF05365	PTHR12980 PTHR12980:SF0	NA	KOG3494	K00419	GO:0005743 GO:0005750 GO:0006122	AT3G52730	ubiquinol-cytochrome C reductase UQCRX/QCR9-like family protein
Potri.005G129350	8.13164	8.35749	8.32745	8.7643	9.75561	9.36305	1.06952	0.000493396	NA	PTHR35420	NA	NA	NA	NA	NA	NA
Potri.017G043900	9.79819	10.0686	10.0248	11.2641	10.6347	11.1319	1.06945	6.94205e-08	PF12689	PTHR17901 PTHR17901:SF14	EC:3.1.3.48	KOG4549	K17619	GO:0016791	AT2G14110	Haloacid dehalogenase-like hydrolase (HAD) superfamily protein
Potri.011G004400	10.1037	10.4111	10.4896	11.5223	11.1588	11.5252	1.06897	9.80706e-06	NA	PTHR33386 PTHR33386:SF3	NA	NA	NA	NA	AT1G62045	NA
Potri.016G006300	7.22131	7.41995	7.71572	8.70006	7.83854	8.84045	1.06896	0.000198564	PF00550	PTHR20863 PTHR20863:SF32	NA	NA	K03955	GO:0006633	AT5G47630	mitochondrial acyl carrier protein 3
Potri.004G062700	8.20896	7.71722	7.41549	9.11721	8.46792	8.96121	1.06824	0.00257697	NA	PTHR36896 PTHR36896:SF1	NA	NA	NA	NA	NA	NA
Potri.001G173700	7.6451	8.54139	7.23304	8.95653	9.128	8.83444	1.06817	0.000515053	PF12695	PTHR10655 PTHR10655:SF34	EC:3.1.1.5	KOG2112	K06130	NA	AT3G15650	alpha/beta-Hydrolases superfamily protein
Potri.013G011200	12.3213	12.4422	12.1672	13.6433	12.9085	13.4933	1.06765	6.85405e-06	PF05605 PF14571	PTHR31875 PTHR31875:SF0	NA	NA	NA	NA	AT5G26990	Drought-responsive family protein
Potri.009G125600	10.3351	10.2428	9.91261	11.4127	11.0051	11.2653	1.06726	1.08871e-09	PF00156 PF13537	PTHR11907 PTHR11907:SF12	EC:2.4.2.14	NA	K00764	GO:0004044 GO:0009113 GO:0009116	AT4G34740	GLN phosphoribosyl pyrophosphate amidotransferase 2
Potri.003G148100	7.74192	7.84988	7.41549	9.08556	7.62056	9.06239	1.06712	0.0029017	NA	PTHR33727	NA	NA	NA	NA	AT1G31335	NA
Potri.009G113300	12.4447	12.438	12.2972	13.7999	12.862	13.5644	1.0669	1.03965e-07	PF03407	PTHR10994 PTHR10994:SF79	EC:2.4.1.37	NA	NA	NA	AT1G75110	Nucleotide-diphospho-sugar transferase family protein
Potri.015G137100	10.8271	10.6348	10.4971	11.7585	11.7053	11.7073	1.06678	1.16763e-16	PF12695	PTHR23024 PTHR23024:SF173	EC:3.1.1.1	KOG1515	NA	NA	AT5G62180	carboxyesterase 20
Potri.011G148200	11.2648	11.2211	11.2381	12.4115	12.1473	12.3464	1.06676	2.11969e-21	PF00107 PF08240	PTHR11695 PTHR11695:SF540	EC:1.1.1.183	KOG0023	K00083	GO:0008270 GO:0016491 GO:0055114	AT1G72680	cinnamyl-alcohol dehydrogenase
Potri.014G131800	10.8332	10.8831	10.7397	12.1222	11.4379	12.0056	1.06661	2.49586e-05	PF05498	PTHR33136 PTHR33136:SF4	NA	NA	NA	NA	AT1G02900	rapid alkalinization factor 1
Potri.001G243100	8.07495	8.41001	8.17061	9.50336	9.04277	9.26367	1.06649	2.80666e-08	PF00011	PTHR34661 PTHR34661:SF2	NA	NA	NA	NA	AT1G76440	HSP20-like chaperones superfamily protein
Potri.012G081700	13.5804	13.2081	12.8567	14.6533	13.4537	14.5505	1.06638	0.000357811	PF01592	PTHR10093	NA	KOG3361	NA	GO:0005506 GO:0016226 GO:0051536	AT4G22220	SufE/NifU family protein
Potri.017G078000	14.1355	14.0991	13.8071	15.3472	14.5368	15.2504	1.06634	5.56111e-06	PF01145	PTHR10264 PTHR10264:SF93	NA	KOG2620	NA	GO:0016020	AT1G69840	SPFH/Band 7/PHB domain-containing membrane-associated protein family
Potri.001G441400	9.21778	9.32521	9.18408	10.3182	10.4876	10.1091	1.06611	3.86297e-15	PF01453 PF07714	PTHR27002 PTHR27002:SF116	EC:2.7.11.1	KOG1187	NA	GO:0004672 GO:0004713 GO:0005524 GO:0006468	NA	NA
Potri.004G200200	8.63029	9.01444	8.98573	10.0518	9.34291	10.2913	1.06599	0.000481846	NA	PTHR34564 PTHR34564:SF3	NA	NA	NA	NA	AT3G44280	NA
Potri.012G019400	7.91802	7.83288	7.64824	8.97639	8.31636	9.15694	1.06591	0.00273514	NA	PTHR35301 PTHR35301:SF1	NA	NA	NA	NA	AT4G13195	CLAVATA3/ESR-RELATED 44
Potri.018G077250	7.04699	7.48668	6.67815	8.29609	7.97363	8.17382	1.06577	1.18412e-05	PF12796 PF13962	PTHR24177 PTHR24177:SF11	NA	KOG4412	NA	GO:0005515	NA	NA
Potri.003G183501	8.94698	9.08793	9.2051	10.4677	9.15262	10.4589	1.06576	0.00033109	NA	PTHR35990 PTHR35990:SF1	NA	NA	NA	NA	NA	NA
Potri.012G088900	11.7264	11.8703	11.589	12.8644	12.4459	13.0223	1.06555	3.4213e-08	PF00560 PF08263	PTHR27000 PTHR27000:SF187	EC:2.7.11.1	KOG0472	NA	GO:0005515	NA	NA
Potri.006G228800	11.2529	11.564	11.295	12.6711	11.9189	12.6198	1.06548	2.90949e-05	PF05553	PTHR33098 PTHR33098:SF1	NA	NA	NA	NA	AT2G26110	Protein of unknown function (DUF761)
Potri.012G129900	10.3523	10.4618	10.1655	11.5745	10.9048	11.5989	1.06524	4.60105e-07	PF05003 PF11961	PTHR31371 PTHR31371:SF4	NA	NA	NA	NA	AT5G51670	Protein of unknown function (DUF668)
Potri.009G151000	10.6554	10.5437	10.5297	11.9075	11.1929	11.7277	1.06485	1.46311e-05	PF00657	PTHR22835 PTHR22835:SF191	EC:3.1.1.3	NA	NA	GO:0016788	AT5G22810	GDSL-like Lipase/Acylhydrolase superfamily protein
Potri.007G074042	11.4329	11.7633	11.4621	12.9532	11.9093	12.8071	1.06477	0.000840099	PF02996	PTHR12674	NA	KOG3048	K04797	GO:0006457 GO:0016272 GO:0051082	AT5G23290	prefoldin 5
Potri.006G242000	11.8921	12.0802	11.9035	13.4036	12.2297	13.1915	1.06428	2.26082e-05	PF00227	PTHR11599 PTHR11599:SF5	EC:3.4.25.1	KOG0185	K02736	GO:0004298 GO:0005839 GO:0051603	AT1G56450	20S proteasome beta subunit G1
Potri.005G071100	8.94698	9.11981	9.23608	10.5611	9.19274	10.393	1.064	0.00027653	PF00010	PTHR11969 PTHR11969:SF22	NA	NA	NA	GO:0046983	NA	NA
Potri.002G240800	10.354	10.4154	10.4549	11.5507	11.2699	11.5657	1.06306	1.74983e-20	PF02569	PTHR21299 PTHR21299:SF1	EC:6.3.2.1	KOG3042	K01918	GO:0004592 GO:0015940	AT5G48840	homolog of bacterial PANC
Potri.006G150300	7.08029	6.76943	7.54482	8.28817	8.08013	8.30131	1.06295	0.00089098	PF00249	PTHR12374 PTHR12374:SF19	NA	NA	NA	GO:0003676 GO:0003677 GO:0008270	AT5G56840	myb-like transcription factor family protein
Potri.004G049800	11.041	10.6723	10.5109	12.0068	11.5285	11.8813	1.06295	3.48337e-06	PF00462	PTHR10168 PTHR10168:SF69	EC:1.8.1.9	KOG1752	K03676	GO:0009055 GO:0015035 GO:0045454	AT1G28480	Thioredoxin superfamily protein
Potri.004G078500	14.7718	14.3315	14.0194	15.7613	14.8432	15.6441	1.06255	9.10602e-05	NA	PTHR35107 PTHR35107:SF2	NA	NA	NA	NA	AT1G65720	NA
Potri.009G111000	8.68001	9.1268	8.97658	10.2278	9.52992	10.1314	1.06219	1.66244e-07	NA	PTHR33600 PTHR33600:SF3	NA	NA	NA	GO:0003677 GO:0003917 GO:0005694 GO:0006265	AT2G16070	plastid division2
Potri.011G144800	9.84011	9.75782	9.36311	10.9951	10.0502	10.9507	1.06216	0.000440482	PF03604	PTHR12056	NA	KOG3507	K03009	GO:0003677 GO:0003899 GO:0006351	AT5G41010	DNA directed RNA polymerase, 7 kDa subunit
Potri.009G068000	9.02174	9.10573	9.07409	10.5578	9.0251	10.3661	1.06212	0.00370655	PF00447	PTHR10015 PTHR10015:SF177	NA	NA	K09419	GO:0003700 GO:0005634 GO:0006355 GO:0043565	NA	NA
Potri.019G082400	11.5512	11.8167	11.6172	12.9497	12.3445	12.819	1.06203	3.30109e-08	PF00085 PF13848	PTHR18929 PTHR18929:SF98	NA	KOG0907	K09580	GO:0045454	AT1G35620	PDI-like 5-2
Potri.004G108000	9.51127	9.55767	9.66197	10.9939	9.8185	10.8366	1.06148	0.000125061	PF01535	PTHR24015 PTHR24015:SF350	NA	NA	NA	NA	AT5G15980	Pentatricopeptide repeat (PPR) superfamily protein
Potri.011G161300	10.5179	10.4878	10.2986	11.7925	10.9096	11.6382	1.0611	2.64729e-07	PF01565 PF08031	PTHR32448 PTHR32448:SF11	EC:1.3.3.8	NA	NA	GO:0003824 GO:0016491 GO:0016614 GO:0050660 GO:0055114	AT1G30760	FAD-binding Berberine family protein
Potri.015G084700	11.499	11.5755	11.461	12.9199	11.6941	12.8152	1.06107	8.30348e-05	PF04758	PTHR12650	NA	KOG0009	K02983	GO:0003735 GO:0005622 GO:0005840 GO:0006412	AT5G56670	Ribosomal protein S30 family protein
Potri.002G140100	12.3831	12.3331	12.2784	13.8037	12.3875	13.6203	1.06077	0.000275272	PF01780	NA	NA	KOG0402	K02921	GO:0003735 GO:0005622 GO:0005840 GO:0006412	AT3G10950	Zinc-binding ribosomal protein family protein
Potri.005G004500	9.25836	9.15443	9.2714	10.5075	9.80303	10.4432	1.06015	7.52893e-05	PF13676	PTHR11017 PTHR11017:SF161	NA	NA	NA	GO:0005515 GO:0007165	AT4G04110	Toll-Interleukin-Resistance (TIR) domain family protein
Potri.012G111900	7.34976	6.26052	7.36967	8.58188	7.21578	8.23897	1.05949	0.00577129	PF01535 PF13041 PF14432	PTHR24015 PTHR24015:SF614	NA	NA	NA	GO:0005515	NA	NA
Potri.010G232300	8.94246	8.89668	8.96738	10.0727	9.92237	9.9735	1.05904	3.51222e-15	PF05577	PTHR11010 PTHR11010:SF37	EC:3.4.16.2	NA	K01285	GO:0006508 GO:0008236	NA	NA
Potri.001G105100	13.5601	13.1788	12.9103	14.5954	13.7167	14.4436	1.05892	7.17154e-05	PF00578	PTHR11592 PTHR11592:SF27	EC:1.11.1.9	KOG1651	K00432	GO:0004602 GO:0006979 GO:0016209 GO:0016491 GO:0055114	AT1G63460	glutathione peroxidase 8
Potri.008G007800	7.89949	7.52951	8.05377	9.2124	8.44152	8.92773	1.05884	0.00171344	NA	PTHR33320 PTHR33320:SF10	NA	NA	NA	NA	NA	NA
Potri.008G059400	12.8878	12.5002	12.5972	14.122	12.6607	14.0041	1.0584	0.000483277	PF01247	PTHR10902	NA	KOG0887	K02917	GO:0003735 GO:0005622 GO:0005840 GO:0006412	AT1G74270	Ribosomal protein L35Ae family protein
Potri.018G041500	8.09137	8.06896	7.39734	9.04852	8.62864	9.07774	1.05795	0.000559754	PF07690	PTHR11654 PTHR11654:SF161	NA	KOG1237	K14638	GO:0005215 GO:0006810 GO:0016020 GO:0016021 GO:0055085	NA	NA
Potri.016G015400	11.3483	11.156	11.0526	12.4913	11.4445	12.5586	1.05791	1.36074e-05	PF00227 PF10584	PTHR11599 PTHR11599:SF13	EC:3.4.25.1	KOG0178	K02728	GO:0004175 GO:0004298 GO:0005839 GO:0006511 GO:0019773 GO:0051603	AT3G22110	20S proteasome alpha subunit C1
Potri.011G044700	7.71036	7.47577	6.53603	8.42453	7.71174	8.75393	1.05775	0.00302326	NA	PTHR36615 PTHR36615:SF1	NA	NA	NA	NA	NA	NA
Potri.016G009200	5.41573	6.01135	6.22211	7.26882	7.08545	6.47033	1.05738	0.00645512	NA	PTHR34570 PTHR34570:SF2	NA	NA	NA	NA	AT4G16447	NA
Potri.006G079700	11.2611	11.4709	11.1629	12.7242	11.3519	12.641	1.05707	0.00107004	PF01920	PTHR20903 PTHR20903:SF0	NA	KOG3501	K09548	GO:0006457 GO:0016272 GO:0051082	AT2G07340	PREFOLDIN 1
Potri.003G165500	8.51932	8.35153	8.22309	9.67116	8.75191	9.63613	1.05699	4.14792e-06	PF02893	PTHR31969 PTHR31969:SF3	NA	NA	NA	NA	AT5G13200	GRAM domain family protein
Potri.014G127000	10.9794	11.2406	11.1722	12.2414	12.036	12.2822	1.05621	5.01799e-07	PF01095 PF04043	PTHR31707 PTHR31707:SF31	EC:3.1.1.11	NA	K01051	GO:0004857 GO:0005618 GO:0030599 GO:0042545	AT4G02330	Plant invertase/pectin methylesterase inhibitor superfamily
Potri.006G211100	11.6591	11.3853	11.0047	12.8184	11.2904	12.7343	1.05611	0.0023654	PF01423	PTHR10553 PTHR10553:SF9	NA	KOG1780	K11099	GO:0000398 GO:0003723 GO:0005732	AT2G23930	probable small nuclear ribonucleoprotein G
Potri.015G138200	8.92882	8.76845	9.18936	10.5295	8.9891	10.146	1.05538	0.00144629	PF03634	PTHR31072 PTHR31072:SF19	NA	NA	NA	NA	AT5G51910	TCP family transcription factor
Potri.006G077100	10.1337	10.4562	10.3432	11.6706	10.4973	11.6579	1.05537	5.36449e-05	NA	PTHR12289 PTHR12289:SF38	NA	KOG3028	K17776	NA	AT2G19080	metaxin-related
Potri.004G061000	10.5832	10.2714	10.0218	11.6507	10.744	11.5345	1.05529	4.57295e-05	PF00025	PTHR24073 PTHR24073:SF432	NA	KOG0087	K07904	GO:0003924 GO:0005525 GO:0005622 GO:0006886 GO:0006913 GO:0007165 GO:0007264 GO:0015031 GO:0016020	AT5G45750	RAB GTPase homolog A1C
Potri.011G030200	6.00681	6.47292	6.15886	7.15143	7.21578	7.43065	1.05519	0.000869378	PF01657 PF07714	PTHR27002	EC:2.7.11.1	KOG1187	NA	GO:0004672 GO:0004713 GO:0005524 GO:0006468	NA	NA
Potri.001G260800	7.6451	8.34555	8.18656	9.30168	8.79425	9.26367	1.05501	2.03344e-05	PF00069	PTHR27001 PTHR27001:SF213	EC:2.7.11.1	KOG1187	NA	GO:0004672 GO:0004713 GO:0005524 GO:0006468	AT3G51990	Protein kinase superfamily protein
Potri.005G072800	9.97238	10.1786	10.2826	11.0453	11.4871	11.0474	1.05491	2.71053e-09	PF00141	PTHR31388 PTHR31388:SF2	EC:1.11.1.7	NA	K00430	GO:0004601 GO:0006979 GO:0020037 GO:0055114	AT2G22420	Peroxidase superfamily protein
Potri.016G013100	12.2058	12.0694	11.8343	13.4738	12.2345	13.3037	1.05478	0.000134436	PF01956	PTHR13116	NA	KOG3188	NA	GO:0016020	AT4G12590	Protein of unknown function DUF106, transmembrane
Potri.004G039400	7.99862	8.57755	8.3653	9.61526	8.55668	9.71021	1.05477	0.00108229	PF00132	PTHR22572	EC:2.3.1.191	NA	NA	GO:0009245 GO:0016410	AT4G05210	Trimeric LpxA-like enzymes superfamily protein
Potri.001G061000	10.8765	10.5187	10.514	11.93	11.101	11.9166	1.0543	2.39308e-06	PF16113	PTHR11941 PTHR11941:SF43	NA	KOG1681	K12663	NA	AT5G43280	delta(3,5),delta(2,4)-dienoyl-CoA isomerase 1
Potri.001G297900	10.1709	9.95727	9.75758	11.3683	9.79784	11.4016	1.05428	0.00206336	PF02114	PTHR21148	NA	KOG1672	NA	NA	AT3G25580	Thioredoxin superfamily protein
Potri.004G201700	11.1251	11.124	11.279	12.5678	11.4545	12.435	1.05422	1.8926e-05	NA	PTHR33878 PTHR33878:SF1	NA	NA	NA	NA	AT2G27730	copper ion binding
Potri.001G424950	12.7275	12.0766	11.7932	13.6269	12.4259	13.578	1.05319	0.000890056	PF00253	PTHR19836 PTHR19836:SF22	NA	KOG1741	K02954	GO:0003735 GO:0005622 GO:0005840 GO:0006412	AT2G34520	mitochondrial ribosomal protein S14
Potri.005G004000	8.37247	8.20729	8.25872	9.59613	9.00721	9.29902	1.05302	3.16436e-08	PF13676	PTHR11017 PTHR11017:SF161	NA	NA	NA	GO:0005515 GO:0007165	NA	NA
Potri.017G053400	10.1337	10.0336	9.69207	11.2701	10.7548	10.9687	1.05241	7.67785e-07	NA	PTHR24006	NA	KOG1947	K10268	GO:0005515	AT1G80570	RNI-like superfamily protein
Potri.001G303700	8.56709	8.9089	8.7874	9.98234	9.73402	9.70033	1.05236	1.58181e-08	PF00201	PTHR11926 PTHR11926:SF190	EC:2.4.1.128	NA	NA	GO:0008152 GO:0016758	AT4G34138	UDP-glucosyl transferase 73B1
Potri.012G140500	8.73333	9.05165	8.83875	10.1315	9.62095	9.97896	1.0523	5.68576e-08	PF00249	PTHR10641 PTHR10641:SF563	NA	KOG0048	K09422	GO:0003677	AT4G25560	myb domain protein 18
Potri.011G125400	9.55929	9.73054	9.54727	10.8124	10.2459	10.8471	1.0519	1.82501e-09	PF00643	PTHR31717 PTHR31717:SF7	NA	NA	NA	GO:0005488 GO:0005622 GO:0008270	AT4G27310	B-box type zinc finger family protein
Potri.009G157201	7.75229	7.87501	7.8419	8.87424	8.8852	8.86424	1.05174	9.94901e-11	PF07714 PF13947	PTHR27005 PTHR27005:SF61	EC:2.7.10.2 EC:2.7.11.1	KOG1187	NA	GO:0004672 GO:0004713 GO:0005509 GO:0005524 GO:0006468 GO:0030247	NA	NA
Potri.014G117100	7.58836	7.77175	7.23304	8.89003	8.0455	8.68212	1.05164	0.000373837	PF01095	PTHR31321 PTHR31321:SF15	EC:3.1.1.11	NA	K01051	GO:0005618 GO:0030599 GO:0042545	NA	NA
Potri.004G026800	9.941	10.2762	10.3277	11.4976	10.7866	11.3425	1.05133	1.5377e-08	PF04641 PF15906	PTHR13063 PTHR13063:SF10	NA	KOG3039	K13125	GO:0005515 GO:0008270 GO:0050999	AT1G61620	phosphoinositide binding
Potri.006G223300	7.76259	7.89971	7.99462	8.92622	8.50663	9.25919	1.05088	1.83977e-05	PF01535 PF12854 PF13041	PTHR24015 PTHR24015:SF707	NA	NA	NA	GO:0005515	NA	NA
Potri.001G239700	8.90113	8.99165	8.84881	10.0819	9.74485	10.0246	1.04994	1.25279e-09	NA	NA	NA	NA	NA	NA	NA	NA
Potri.011G084300	7.79303	8.01723	7.98249	9.11721	8.59311	9.15211	1.04984	0.000243778	NA	PTHR33982 PTHR33982:SF3	NA	NA	NA	NA	AT2G34585	NA
Potri.001G068800	11.2702	10.516	10.3503	12.0712	11.1425	12.0587	1.04974	0.00137634	NA	PTHR33880 PTHR33880:SF5	NA	NA	NA	NA	AT4G14100	transferases, transferring glycosyl groups
Potri.005G167200	8.64706	8.67616	8.28858	9.70429	9.14446	9.83286	1.04944	0.00100288	NA	PTHR12681	NA	NA	NA	NA	AT1G22140	(1 of 2) PTHR12681 - ZINC FINGER-CONTAINING PROTEIN P48ZNF
Potri.013G102700	10.8538	10.8444	10.8254	12.1661	11.373	12.0076	1.04944	3.87745e-09	PF00724	PTHR22893 PTHR22893:SF44	EC:1.3.1.42	KOG0134	K05894	GO:0003824 GO:0010181 GO:0016491 GO:0055114	AT1G76680	12-oxophytodienoate reductase 1
Potri.010G081700	12.7658	12.5769	12.4751	13.9609	12.9881	13.8483	1.04936	6.77555e-06	PF01105	PTHR22811 PTHR22811:SF31	NA	KOG1692	NA	GO:0006810 GO:0016021	AT3G22845	emp24/gp25L/p24 family/GOLD family protein
Potri.008G170900	8.12368	8.06168	7.64054	9.54718	8.28701	8.87013	1.04924	0.00187456	PF04819	PTHR16007 PTHR16007:SF30	NA	NA	NA	NA	NA	NA
Potri.005G017400	9.99438	10.1786	10.0336	11.3283	10.7002	11.2405	1.04881	1.56573e-09	NA	PTHR35702 PTHR35702:SF1	NA	NA	NA	NA	AT1G56423	NA
Potri.005G088200	8.41877	8.21387	8.01857	9.18279	9.36415	9.26367	1.04874	0.00186334	PF02893	PTHR31969 PTHR31969:SF1	NA	NA	NA	NA	AT5G08350	GRAM domain-containing protein / ABA-responsive protein-related
Potri.005G198900	12.8694	13.0066	12.815	14.1617	13.5194	14.0791	1.04842	4.20878e-10	PF05093 PF08241	PTHR13273 PTHR13273:SF14	NA	KOG4020	NA	GO:0005737 GO:0008152 GO:0008168 GO:0016226 GO:0051536	AT5G18400	Cytokine-induced anti-apoptosis inhibitor 1, Fe-S biogenesis
Potri.013G064200	11.3954	11.5914	11.488	12.5747	12.4517	12.5938	1.04826	1.80711e-14	PF07847	PTHR22966 PTHR22966:SF13	EC:1.13.11.19	KOG4281	K10712	GO:0016702 GO:0055114	NA	NA
Potri.017G140132	7.27981	7.38539	7.00026	8.34274	8.22646	8.22065	1.04794	1.86099e-07	PF00931	PTHR23155 PTHR23155:SF518	NA	KOG4658	NA	GO:0043531	NA	NA
Potri.018G018900	8.75411	9.0915	8.95502	10.2847	9.37116	10.1338	1.04778	0.000116259	PF13847	PTHR11727 PTHR11727:SF12	EC:2.1.1.183	KOG0820	K14191	GO:0000154 GO:0000179 GO:0006364 GO:0008649	AT5G66360	Ribosomal RNA adenine dimethylase family protein
Potri.010G190400	11.0473	11.2748	11.4166	12.4827	11.8352	12.4905	1.04761	3.64601e-08	PF01086	PTHR10639 PTHR10639:SF10	NA	KOG4031	NA	GO:0005198 GO:0006886 GO:0016192 GO:0030130 GO:0030132	NA	NA
Potri.002G175600	9.38035	9.4888	9.15195	10.5774	10.0326	10.4975	1.04751	1.07622e-06	PF00004 PF14363	PTHR23070 PTHR23070:SF13	NA	KOG0743	NA	GO:0005524	AT2G46620	P-loop containing nucleoside triphosphate hydrolases superfamily protein
Potri.009G063900	11.1914	11.4248	11.4362	12.5913	12.1216	12.4523	1.04735	1.04364e-07	PF01428	PTHR10634 PTHR10634:SF22	NA	NA	NA	GO:0008270	AT3G12630	A20/AN1-like zinc finger family protein
Potri.017G100500	7.27981	7.46478	6.70791	8.04655	8.64029	7.90224	1.04722	0.00259669	PF13469	PTHR11783 PTHR11783:SF67	NA	KOG1584	K01025	NA	NA	NA
Potri.005G181100	11.815	11.9284	11.9195	12.4466	13.4211	12.7647	1.047	0.00065917	PF01566	PTHR11706 PTHR11706:SF38	NA	KOG1291	K12347	GO:0005215 GO:0006810 GO:0016020	NA	NA
Potri.018G079901	7.86168	7.13105	7.60143	8.69408	7.9363	8.95568	1.04676	0.000133114	PF00447	PTHR10015 PTHR10015:SF187	NA	KOG0627	K09419	GO:0003700 GO:0005634 GO:0006355 GO:0043565	AT3G24520	heat shock transcription factor C1
Potri.001G372800	10.1767	10.2395	10.1357	11.2921	10.943	11.4026	1.04639	2.9762e-16	NA	PTHR33785 PTHR33785:SF1	NA	NA	NA	NA	AT1G53180	(1 of 2) PTHR33785:SF1 - GENOMIC DNA, CHROMOSOME 3, BAC CLONE:F4B12
Potri.017G055501	12.0506	11.8739	11.7496	13.1001	12.378	13.2142	1.04609	0.000515639	PF04419	PTHR13596 PTHR13596:SF5	NA	NA	NA	NA	AT3G24100	Uncharacterised protein family SERF
Potri.016G133200	11.4377	11.4825	11.1234	12.3918	12.4583	12.3538	1.04594	1.98713e-07	NA	PTHR33257 PTHR33257:SF5	NA	NA	NA	NA	AT1G06930	(1 of 1) PTHR33257:SF5 - EXPRESSED PROTEIN
Potri.018G006900	9.25836	9.61597	9.86387	10.7518	9.88368	11.0539	1.04507	0.000192511	PF00830	PTHR13528	NA	KOG3278	K02902	GO:0003735 GO:0005622 GO:0005840 GO:0006412	AT4G31460	Ribosomal L28 family
Potri.007G044500	12.0735	12.3354	12.0714	13.5672	12.6008	13.2955	1.04448	4.84648e-07	PF01764	PTHR21493 PTHR21493:SF142	EC:3.1.1.3	KOG4569	NA	GO:0006629	NA	NA
Potri.010G114000	8.12368	7.55046	8.04213	9.2249	8.33082	9.15211	1.04434	3.81596e-05	PF00249	PTHR10641 PTHR10641:SF507	NA	KOG0048	K09422	GO:0003677	NA	NA
Potri.008G083600	11.5519	11.8551	11.9625	12.4101	13.3572	12.583	1.04429	0.00114449	PF01545 PF16916	PTHR11562 PTHR11562:SF52	NA	KOG1485	NA	GO:0006812 GO:0008324 GO:0016021 GO:0055085	NA	NA
Potri.012G082300	8.27516	8.27179	8.17595	9.1438	9.05152	9.57975	1.04426	3.38498e-07	PF02151 PF04379	PTHR14289 PTHR14289:SF19	NA	NA	K06195	GO:0005515	NA	NA
Potri.001G056601	7.98988	7.0451	6.93883	8.19801	8.38723	8.6888	1.04421	0.00290588	NA	PTHR34687 PTHR34687:SF1	NA	NA	NA	GO:0031072 GO:0051082	AT5G43260	chaperone protein dnaJ-related
Potri.014G164100	8.56121	8.49891	8.78391	9.62787	9.49825	9.83587	1.04409	3.25818e-09	PF00069	PTHR13902 PTHR13902:SF60	EC:2.7.11.1	KOG0192 KOG0198	K08867	GO:0004672 GO:0004713 GO:0005524 GO:0006468	AT5G55560	Protein kinase superfamily protein
Potri.010G144100	14.2981	14.4616	14.2493	15.6256	14.9208	15.5089	1.04405	1.12663e-06	PF00582	PTHR31964 PTHR31964:SF47	NA	NA	NA	GO:0006950	AT3G17020	Adenine nucleotide alpha hydrolases-like superfamily protein
Potri.010G135150	7.42945	7.07432	6.75144	8.56886	7.18428	8.30131	1.04402	0.00452833	PF06404	PTHR33285 PTHR33285:SF3	NA	NA	NA	GO:0005576 GO:0008083 GO:0008283	NA	NA
Potri.010G130600	9.78563	9.92355	9.76998	10.8055	10.7112	11.0655	1.04364	5.85916e-11	NA	PTHR33237 PTHR33237:SF6	NA	NA	NA	NA	NA	NA
Potri.001G194100	7.88071	8.43838	8.13271	9.28187	9.29948	9.04167	1.04356	3.5082e-05	NA	PTHR36484 PTHR36484:SF2	NA	NA	NA	NA	NA	NA
Potri.008G153602	6.59583	6.51616	6.1151	7.62392	7.15209	7.47768	1.04262	0.000106502	PF12681	PTHR24015 PTHR24015:SF116	NA	NA	NA	NA	NA	NA
Potri.009G021500	14.0703	13.8136	13.6637	15.1724	14.2304	15.1212	1.04236	1.0167e-05	PF00036 PF13499	PTHR23050 PTHR23050:SF166	NA	NA	NA	GO:0005509	AT3G43810	calmodulin 7
Potri.008G039100	14.0518	13.6303	13.3157	15.0282	14.1399	14.9001	1.04173	0.000982775	PF00240	PTHR13042	NA	KOG3493	K13113	GO:0005515	AT5G42300	ubiquitin-like protein 5
Potri.011G067500	6.07448	6.20875	6.50245	7.5195	6.4001	7.63811	1.04142	0.00152531	PF03822 PF14531	PTHR24347 PTHR24347:SF167	EC:2.7.11.1	KOG0583	NA	GO:0004672 GO:0004713 GO:0005524 GO:0006468 GO:0007165	AT5G45820	CBL-interacting protein kinase 20
Potri.001G034500	6.9602	7.26382	6.98819	8.10184	7.85863	8.30131	1.04129	1.22475e-07	PF02536	PTHR13068 PTHR13068:SF20	NA	KOG1267	K15032	GO:0003690 GO:0005739 GO:0006355	NA	NA
Potri.010G203100	7.08029	6.83919	7.30297	8.43891	6.97936	8.46588	1.04118	0.00282228	PF00168	PTHR10774 PTHR10774:SF58	NA	KOG1030	NA	GO:0005515	AT3G55470	Calcium-dependent lipid-binding (CaLB domain) family protein
Potri.004G233900	9.82299	10.4673	10.355	11.3427	11.2792	11.2233	1.04118	1.31807e-05	PF03283	PTHR21562 PTHR21562:SF4	NA	NA	NA	GO:0016787	AT4G19410	Pectinacetylesterase family protein
Potri.017G043700	9.8498	10.1853	9.99792	11.2241	10.6862	11.1966	1.04117	4.0677e-06	PF13419	PTHR17901 PTHR17901:SF14	EC:3.1.3.48	KOG4549	K17619	GO:0016791	AT2G14110	Haloacid dehalogenase-like hydrolase (HAD) superfamily protein
Potri.006G099900	7.34976	8.00968	7.57744	8.56886	9.00721	8.52678	1.04088	0.000217528	PF01699	PTHR31503 PTHR31503:SF1	NA	NA	K07300	GO:0006812 GO:0006816 GO:0008324 GO:0015369 GO:0016021 GO:0055085	AT2G38170	cation exchanger 1
Potri.019G053500	11.9037	12.0247	12.0333	13.2335	12.5722	13.19	1.04083	1.22423e-05	NA	PTHR21213 PTHR21213:SF6	NA	NA	NA	NA	AT5G16470	zinc finger (C2H2 type) family protein
Potri.001G066100	7.5413	7.70792	7.8486	9.03911	8.24184	8.804	1.03948	8.60716e-05	PF01535 PF13041 PF14432	PTHR24015 PTHR24015:SF800	NA	NA	NA	GO:0005515	AT5G13270	Pentatricopeptide repeat (PPR) superfamily protein
Potri.005G146800	14.3025	13.8804	13.7414	15.395	14.1913	15.2446	1.03891	0.000164864	PF01459	PTHR11743 PTHR11743:SF29	NA	KOG3126	K15040	GO:0005741 GO:0055085	AT5G67500	voltage dependent anion channel 2
Potri.002G1121000	10.545	10.4796	10.3491	11.5696	11.316	11.5855	1.03838	4.38209e-11	NA	NA	NA	NA	NA	NA	NA	NA
Potri.009G001100	13.6055	13.5261	13.3226	14.758	14.0329	14.6866	1.03823	1.3615e-07	NA	PTHR36708 PTHR36708:SF1	EC:1.3.5.1	NA	NA	NA	AT1G08480	(1 of 13) 1.3.5.1 - Succinate dehydrogenase (quinone) / Succinic dehydrogenase
Potri.002G219200	12.3625	12.5801	12.3379	13.6147	13.0319	13.6754	1.03803	7.02366e-06	PF01176	PTHR21668 PTHR21668:SF5	NA	KOG3403	K03236	GO:0003723 GO:0003743 GO:0006413	AT2G04520	Nucleic acid-binding, OB-fold-like protein
Potri.017G093000	8.39911	8.11187	8.11615	9.77686	7.83854	9.4716	1.03776	0.00729521	NA	PTHR33124 PTHR33124:SF9	NA	NA	NA	GO:0046983	AT5G39240	NA
Potri.009G125000	13.509	13.342	13.0563	14.6973	13.5557	14.5572	1.03766	0.000125249	PF00137	PTHR10263 PTHR10263:SF13	NA	KOG0232	K02155	GO:0015078 GO:0015991 GO:0033177 GO:0033179	AT2G16510	ATPase, F0/V0 complex, subunit C protein
Potri.005G117700	7.62267	7.91594	7.88162	9.15691	8.14701	9.02065	1.03749	0.00137799	PF00560 PF08263	PTHR27000 PTHR27000:SF13	EC:2.7.11.1	KOG0472	NA	GO:0005515	NA	NA
Potri.007G134000	7.11284	7.34998	7.32234	8.48816	7.97363	8.3694	1.03743	0.00283657	NA	PTHR15921 PTHR15921:SF4	NA	NA	NA	GO:0003676	AT5G43620	Pre-mRNA cleavage complex II
Potri.010G041000	9.98342	10.3407	10.0598	11.4707	10.5903	11.3049	1.03734	1.16283e-06	NA	PTHR31472	NA	NA	K07466	NA	AT1G23750	Nucleic acid-binding, OB-fold-like protein
Potri.013G039500	11.9746	12.2322	11.9494	13.4161	12.3374	13.3061	1.03727	0.000279096	PF06201	PTHR12175 PTHR12175:SF2	NA	KOG1730	NA	NA	AT3G04780	Protein of unknown function (DUF1000)
Potri.003G135100	7.41647	7.28896	7.39734	8.96152	7.47198	8.35268	1.0367	0.00162634	PF12681	PTHR31071	NA	NA	NA	NA	AT5G41650	Lactoylglutathione lyase / glyoxalase I family protein
Potri.006G104500	12.249	11.9694	11.7357	13.4694	12.0985	13.2073	1.03651	0.000468445	PF01187	PTHR11954 PTHR11954:SF20	EC:5.3.2.1 EC:5.3.3.12	KOG1759	NA	NA	NA	NA
Potri.002G240100	11.0325	11.5373	11.1769	12.3885	12.1237	12.37	1.03535	1.64037e-11	NA	PTHR12655 PTHR12655:SF3	EC:3.1.2.2 EC:3.1.2.20	KOG2763	K17361	NA	AT5G48370	Thioesterase/thiol ester dehydrase-isomerase superfamily protein
Potri.004G219000	10.1863	9.98639	9.54521	11.4063	9.92713	11.1623	1.03512	0.00175554	PF01423	PTHR13829 PTHR13829:SF2	NA	KOG3448	K12621	GO:0006397	AT1G03330	Small nuclear ribonucleoprotein family protein
Potri.011G121200	9.02602	7.69857	8.06531	9.47223	9.13625	9.56531	1.03506	0.0015437	PF00646 PF07734	PTHR32133 PTHR32133:SF107	NA	NA	NA	GO:0005515	NA	NA
Potri.001G123300	7.88071	7.32588	7.71572	9.10373	7.2466	9.04167	1.03505	0.00849588	NA	PTHR33168 PTHR33168:SF5	NA	NA	NA	NA	AT4G19980	NA
Potri.005G102300	13.0633	12.714	12.5191	14.0659	13.3047	13.9698	1.03493	1.6182e-05	PF01490	PTHR22950 PTHR22950:SF291	NA	KOG1304	K14209	NA	NA	NA
Potri.001G262900	6.97798	6.57868	7.12686	7.75617	7.21578	8.51931	1.0349	0.00309733	PF00646	PTHR32133 PTHR32133:SF107	NA	NA	NA	GO:0005515	NA	NA
Potri.018G100500	11.9713	12.0433	12.3286	13.3863	12.7735	13.2432	1.03486	8.97416e-06	PF01370	PTHR10366 PTHR10366:SF390	EC:1.2.1.44	KOG1502	NA	GO:0003824 GO:0050662	AT4G30470	NAD(P)-binding Rossmann-fold superfamily protein
Potri.016G142900	14.2301	14.3421	14.2777	15.4048	15.1527	15.3847	1.03463	2.25862e-13	PF01676 PF06415	PTHR31637 PTHR31637:SF3	EC:5.4.2.11 EC:5.4.2.12	NA	K15633	GO:0003824 GO:0004619 GO:0005737 GO:0006007 GO:0008152 GO:0030145 GO:0046872	AT1G09780	Phosphoglycerate mutase, 2,3-bisphosphoglycerate-independent
Potri.009G044500	11.2419	10.9308	10.7532	12.1443	11.6269	12.2248	1.03435	1.28008e-05	PF00169	PTHR22903	NA	NA	NA	NA	AT2G29700	pleckstrin homologue 1
Potri.008G168600	12.8424	12.7482	12.7337	14.2399	12.6193	14.0883	1.03406	0.00121915	PF01929	PTHR11127 PTHR11127:SF3	NA	KOG3421	K02875	GO:0003735 GO:0005622 GO:0005840 GO:0006412	AT2G20450	Ribosomal protein L14
Potri.018G082500	15.2026	14.9344	14.5894	16.1561	15.6163	16.064	1.03385	2.88204e-07	PF00155	PTHR11879 PTHR11879:SF16	EC:2.6.1.1	NA	K14454	GO:0003824 GO:0006520 GO:0008483 GO:0009058 GO:0030170	AT5G19550	aspartate aminotransferase 2
Potri.003G114700	7.73148	8.05437	7.75902	9.07178	7.6439	9.39199	1.03355	0.00585459	PF01936	PTHR35744 PTHR35744:SF2	NA	NA	NA	GO:0046872	AT4G12240	zinc finger (C2H2 type) family protein
Potri.010G079400	7.74192	7.67968	7.62502	8.70006	8.74113	8.69544	1.03348	5.92951e-07	PF08392 PF08541	PTHR31561 PTHR31561:SF25	EC:2.3.1.119 EC:2.3.1.199	NA	K15397	GO:0003824 GO:0006633 GO:0008152 GO:0008610 GO:0016020 GO:0016747	AT1G04220	3-ketoacyl-CoA synthase 2
Potri.006G277800	12.3822	12.5657	12.5067	13.4376	13.5793	13.5409	1.03342	1.03561e-12	PF00170	PTHR22952 PTHR22952:SF113	NA	NA	NA	GO:0003700 GO:0006355 GO:0043565	AT5G24800	basic leucine zipper 9
Potri.003G190800	12.4322	12.798	12.8596	14.0073	13.1405	13.9279	1.03326	1.0092e-06	PF01849	PTHR21713	NA	KOG2239	K03626	GO:0005515	AT5G13850	nascent polypeptide-associated complex subunit alpha-like protein 3
Potri.009G030100	8.10762	9.03317	8.65613	9.93238	9.25469	9.75862	1.03326	0.000274722	NA	PTHR33544 PTHR33544:SF3	NA	NA	NA	NA	AT5G02440	NA
Potri.002G135500	12.3637	12.1739	12.0315	13.4998	12.5707	13.4411	1.03314	2.11435e-05	PF00025	PTHR24073 PTHR24073:SF474	NA	KOG0094	K07893	GO:0003924 GO:0005525 GO:0005622 GO:0006886 GO:0006913 GO:0007165 GO:0007264 GO:0015031 GO:0016020	AT2G44610	Ras-related small GTP-binding family protein
Potri.006G266800	9.23637	8.59278	8.32265	9.89113	9.63848	9.83887	1.03237	2.49656e-05	NA	PTHR15852 PTHR15852:SF13	EC:5.3.4.1	NA	NA	GO:0031072 GO:0051082	AT2G24860	DnaJ/Hsp40 cysteine-rich domain superfamily protein
Potri.014G051850	7.33604	7.50826	7.05919	8.43891	7.05095	8.91639	1.03235	0.00911151	PF06747	PTHR21588	NA	KOG4618	K18185	NA	AT1G02160	Cox19 family protein (CHCH motif)
Potri.010G233400	9.97459	10.2619	10.0439	11.5282	10.2535	11.3093	1.03198	0.000738748	NA	PTHR36374	NA	NA	NA	NA	AT3G52230	NA
Potri.014G043200	10.1017	9.85152	9.4906	11.1691	10.2798	10.9918	1.03182	1.03451e-05	PF13639	PTHR14155 PTHR14155:SF99	NA	NA	NA	GO:0005515 GO:0008270	AT2G44578	RING/U-box superfamily protein
Potri.004G122000	8.08318	7.78948	7.73753	9.07639	8.37333	9.12282	1.03129	0.000419835	PF13639	PTHR22763 PTHR22763:SF77	NA	NA	NA	GO:0005515 GO:0008270	NA	NA
Potri.010G184400	7.9544	7.32588	7.8619	9.10824	8.08013	8.89345	1.03114	0.00139457	PF03195	PTHR31301 PTHR31301:SF10	NA	NA	NA	NA	AT2G30130	Lateral organ boundaries (LOB) domain family protein
Potri.001G043300	7.96335	8.26546	8.37924	9.61209	8.28701	9.47547	1.03092	0.00124311	NA	PTHR35990 PTHR35990:SF1	NA	NA	NA	NA	AT1G80890	NA
Potri.005G080700	12.2789	12.282	12.2388	13.7008	12.0665	13.6186	1.03052	0.00219404	PF01248	PTHR11449	NA	KOG2988	NA	GO:0003735 GO:0005622 GO:0005840 GO:0006412	AT3G18740	Ribosomal protein L7Ae/L30e/S12e/Gadd45 family protein
Potri.002G190900	8.26796	8.57755	8.87529	9.70429	9.47891	9.68036	1.03047	9.23138e-06	PF15699	PTHR33669 PTHR33669:SF2	NA	NA	NA	NA	NA	NA
Potri.013G056900	9.03029	9.35529	9.24118	10.2966	10.0974	10.3239	1.03047	2.73395e-09	PF00080	PTHR10003 PTHR10003:SF31	EC:1.15.1.1	KOG0441	K04565	GO:0006801 GO:0046872 GO:0055114	AT5G18100	copper/zinc superoxide dismutase 3
Potri.005G081200	9.23267	9.01444	8.45141	10.3622	8.93336	10.2054	1.0303	0.00885155	PF13639	PTHR14155 PTHR14155:SF175	NA	NA	K16282	GO:0005515 GO:0008270	NA	NA
Potri.001G452100	8.64706	9.30686	9.08264	10.4765	9.06022	10.2847	1.03019	0.00104323	PF02953	PTHR19338 PTHR19338:SF0	NA	KOG1733	K17781	NA	AT1G61570	translocase of the inner mitochondrial membrane 13
Potri.004G033600	13.329	13.1244	13.2869	14.5842	13.7277	14.3926	1.03014	2.51753e-08	PF07690	PTHR23500 PTHR23500:SF55	NA	KOG0254	NA	GO:0016020 GO:0016021 GO:0022891 GO:0055085	AT1G11260	sugar transporter 1
Potri.002G202800	13.3395	13.0139	12.9145	14.478	13.1944	14.3994	1.03001	0.000218561	PF00828	PTHR10934	NA	KOG1714	K02883	GO:0003735 GO:0005622 GO:0005840 GO:0006412	AT5G27850	Ribosomal protein L18e/L15 superfamily protein
Potri.004G123700	12.6774	12.574	12.2839	13.9037	12.7447	13.7517	1.02978	5.41005e-05	NA	PTHR36391	NA	NA	NA	NA	AT5G08060	NA
Potri.014G014500	8.50713	8.84251	8.33224	9.73958	9.06887	9.8627	1.02971	9.36826e-05	NA	PTHR33526 PTHR33526:SF2	NA	NA	NA	NA	AT1G10140	Uncharacterised conserved protein UCP031279
Potri.013G131800	9.85221	10.0631	10.0813	11.3117	10.3057	11.2653	1.02966	0.00022033	PF00677	PTHR21098 PTHR21098:SF0	EC:2.5.1.9	KOG3310	K00793	GO:0004746 GO:0009231 GO:0016491 GO:0055114	AT2G20690	lumazine-binding family protein
Potri.001G321700	6.92398	7.17218	6.50245	8.29609	7.27677	7.93631	1.0292	0.00251597	PF01535 PF13041 PF14432	PTHR24015 PTHR24015:SF111	NA	NA	NA	GO:0005515	AT4G14050	Pentatricopeptide repeat (PPR) superfamily protein
Potri.001G246500	10.7632	10.3661	10.1561	11.9223	10.2648	11.7478	1.02893	0.00400568	PF02953	PTHR11038 PTHR11038:SF17	NA	KOG3480	K17778	GO:0045039	AT2G29530	Tim10/DDP family zinc finger protein
Potri.003G012300	11.0867	10.7007	10.4949	11.9751	11.6502	11.7802	1.0286	9.00085e-08	PF06813	PTHR21576 PTHR21576:SF41	NA	NA	NA	NA	AT1G80530	Major facilitator superfamily protein
Potri.001G299400	8.29658	8.24633	8.63305	9.47572	9.17682	9.59761	1.0282	0.000500638	PF04450	PTHR33321	NA	NA	NA	NA	AT2G15130	Plant basic secretory protein (BSP) family protein
Potri.008G057800	6.78949	6.75145	6.66303	7.74464	7.30633	8.07532	1.02774	0.00138461	PF08137	PTHR33102	NA	NA	NA	NA	AT2G39705	ROTUNDIFOLIA like 8
Potri.002G101500	10.2128	10.7882	10.6068	11.5399	11.5595	11.6485	1.02771	8.33604e-10	NA	PTHR33735 PTHR33735:SF1	NA	NA	NA	NA	NA	NA
Potri.010G061301	10.47	9.99787	9.97973	11.4108	10.62	11.4087	1.02736	0.000110531	PF00043 PF02798	PTHR11260 PTHR11260:SF327	EC:2.5.1.18	KOG0406	K00799	GO:0005515	NA	NA
Potri.004G036800	11.4369	11.3824	11.1316	12.4683	12.2677	12.2997	1.02696	6.78799e-16	PF05212	PTHR31210 PTHR31210:SF11	NA	NA	NA	NA	AT1G11170	Protein of unknown function (DUF707)
Potri.002G203400	10.8895	10.516	10.3408	11.9633	11.0429	11.7171	1.02684	3.15508e-05	PF04398	PTHR31676 PTHR31676:SF27	NA	NA	NA	NA	AT4G02370	Protein of unknown function, DUF538
Potri.010G109500	12.2203	12.1961	12.0476	13.399	12.6201	13.3969	1.02675	2.63378e-07	PF00408 PF02878 PF02879 PF02880	PTHR22573 PTHR22573:SF47	EC:5.4.2.2	NA	K01835	GO:0005975 GO:0016868 GO:0071704	AT1G70730	Phosphoglucomutase/phosphomannomutase family protein
Potri.005G249000	6.57262	5.70998	6.75144	7.62392	7.30633	7.33171	1.02651	0.00206689	PF03087	PTHR33070 PTHR33070:SF7	NA	NA	NA	NA	NA	NA
Potri.005G223800	6.68513	6.31049	6.13715	7.61127	7.2466	7.31454	1.02625	0.00311673	PF00241	PTHR11913 PTHR11913:SF20	NA	KOG1735	K05765	GO:0003779 GO:0005622 GO:0015629 GO:0030042	AT2G31200	actin depolymerizing factor 6
Potri.002G073500	8.17853	8.19404	8.58573	9.09468	10.0193	8.62755	1.02613	0.00230168	PF13921	PTHR10641 PTHR10641:SF496	NA	NA	K09422	GO:0003677	NA	NA
Potri.004G078300	12.2053	12.233	12.2098	13.5598	12.4141	13.4899	1.0256	3.40956e-05	PF01849	PTHR10351	NA	KOG2240	K01527	NA	NA	NA
Potri.011G147700	13.7467	13.8553	13.7154	15.1394	13.9997	15.0119	1.02549	5.8108e-05	PF00347	PTHR11655 PTHR11655:SF18	NA	KOG3255	K02940	GO:0003735 GO:0005840 GO:0006412 GO:0019843	AT4G10450	Ribosomal protein L6 family
Potri.008G099100	7.19114	6.93789	6.75144	7.80141	8.41463	7.67893	1.02539	0.000524643	PF00067	PTHR24298 PTHR24298:SF115	NA	KOG0156	NA	GO:0004497 GO:0005506 GO:0016705 GO:0020037 GO:0055114	NA	NA
Potri.012G019200	9.70252	9.64548	9.05685	10.4747	10.219	10.8	1.02531	0.000395313	PF03226	PTHR13848 PTHR13848:SF11	NA	KOG3399	NA	GO:0033743 GO:0055114	AT4G27740	Yippee family putative zinc-binding protein
Potri.005G071300	9.27643	9.01067	8.79782	10.3336	9.86393	9.94031	1.02513	5.03712e-05	PF13639	PTHR14155 PTHR14155:SF94	NA	KOG1493	NA	GO:0005515 GO:0008270	NA	NA
Potri.003G120400	10.4091	10.1325	10.1868	11.5324	10.5569	11.5196	1.02486	0.000118039	PF01154 PF08540	PTHR11877 PTHR11877:SF20	EC:2.3.3.10	NA	K01641	GO:0003824 GO:0004421 GO:0008152 GO:0008299	NA	NA
Potri.003G146400	9.82053	9.35826	9.29119	10.8343	9.7231	10.783	1.02459	0.00125568	PF04398	PTHR31676 PTHR31676:SF20	NA	NA	NA	NA	AT4G24130	Protein of unknown function, DUF538
Potri.006G088632	5.36258	5.32856	4.61373	6.44422	5.52158	6.12121	1.02436	0.0039788	PF00069 PF00139	PTHR27007 PTHR27007:SF13	EC:2.7.11.1	KOG1187	NA	GO:0004672 GO:0004713 GO:0005524 GO:0006468 GO:0030246	AT4G02410	Concanavalin A-like lectin protein kinase family protein
Potri.006G063600	9.21778	9.46417	9.2051	10.655	9.72857	10.4193	1.02414	2.09968e-05	NA	PTHR35834 PTHR35834:SF2	NA	NA	NA	GO:0005488	NA	NA
Potri.011G059400	7.65618	7.33798	7.07069	8.58188	7.7975	8.60654	1.02367	0.000281532	PF04654	PTHR31168 PTHR31168:SF5	NA	NA	NA	NA	NA	NA
Potri.006G092000	10.8977	10.6663	10.6893	11.8251	11.4693	11.9881	1.02356	9.84325e-06	PF00854	PTHR11654 PTHR11654:SF79	NA	NA	NA	GO:0005215 GO:0006810 GO:0016020	AT3G53960	Major facilitator superfamily protein
Potri.009G029400	8.84411	9.15785	8.92048	10.3005	9.1848	10.2535	1.0232	0.000264144	PF16860	PTHR28066	NA	NA	NA	NA	AT1G47278	(1 of 1) PTHR28066:SF1 - 37S RIBOSOMAL PROTEIN MRP10, MITOCHONDRIAL
Potri.012G042700	12.1466	12.1171	11.9023	13.3777	12.3525	13.3064	1.02309	0.000179231	NA	PTHR12701 PTHR12701:SF20	NA	NA	NA	GO:0005783 GO:0006886 GO:0016021	AT1G48440	B-cell receptor-associated 31-like
Potri.006G143400	9.35677	9.3343	9.65243	10.893	9.88857	10.4667	1.02305	1.03657e-05	PF08612	PTHR12465	NA	KOG4309	K13528	GO:0001104 GO:0006357 GO:0016592	AT4G09070	TATA-binding related factor (TRF) of subunit 20 of Mediator complex
Potri.003G170800	13.6662	13.3642	13.1365	14.773	13.5887	14.6555	1.02301	0.000378997	PF02136	PTHR12612 PTHR12612:SF0	NA	KOG2104	NA	GO:0005622 GO:0006810	AT1G27310	nuclear transport factor 2A
Potri.005G225000	11.7231	11.9473	11.8705	13.0345	12.5676	12.9695	1.02298	3.28033e-14	PF00790 PF03127	PTHR13856 PTHR13856:SF92	NA	KOG1087	NA	GO:0005622 GO:0006886	AT1G06210	ENTH/VHS/GAT family protein
Potri.014G012500	6.84867	7.30138	7.56122	8.66989	7.81816	8.22065	1.02279	0.000199984	PF01535 PF13041 PF14432	PTHR24015 PTHR24015:SF720	NA	NA	NA	GO:0005515	AT3G49710	Pentatricopeptide repeat (PPR) superfamily protein
Potri.014G106100	11.0888	10.5836	10.3011	11.9011	11.5363	11.6866	1.02233	0.000216917	PF03168	PTHR31415 PTHR31415:SF9	NA	NA	NA	NA	AT4G01410	Late embryogenesis abundant (LEA) hydroxyproline-rich glycoprotein family
Potri.002G213100	11.8243	11.6071	11.4735	12.7146	12.5684	12.7	1.02211	3.14827e-17	PF12695	PTHR23024 PTHR23024:SF98	EC:3.1.1.1	KOG1515	K14493	NA	AT3G63010	alpha/beta-Hydrolases superfamily protein
Potri.004G108880	12.3099	12.1101	11.9187	13.3396	12.8209	13.2171	1.02206	1.41594e-09	PF00393 PF03446	PTHR11811 PTHR11811:SF33	EC:1.1.1.44	NA	K00033	GO:0004616 GO:0006098 GO:0016491 GO:0050661 GO:0055114	AT3G02360	6-phosphogluconate dehydrogenase family protein
Potri.001G313900	8.97824	9.13376	8.71229	9.99213	9.68985	10.1772	1.02151	8.60885e-06	NA	PTHR35099 PTHR35099:SF2	NA	NA	NA	NA	AT1G80610	NA
Potri.006G130700	12.0838	11.5857	11.4891	13.1153	11.9093	12.992	1.02137	0.000679271	PF01569	PTHR11247	EC:3.1.3.4	KOG3146	K07252	NA	AT5G03080	Phosphatidic acid phosphatase (PAP2) family protein
Potri.003G081000	11.8595	11.9279	11.8611	13.1858	12.3436	13.0476	1.02136	1.67234e-06	PF01088	PTHR10589	EC:3.4.19.12	KOG1415	K05609	GO:0004843 GO:0005622 GO:0006511	AT4G17510	ubiquitin C-terminal hydrolase 3
Potri.005G138000	12.1163	12.5759	12.4721	13.6212	12.9318	13.6107	1.0212	2.48781e-05	PF13499	PTHR23050	NA	KOG0028	K13448	GO:0005509	AT3G50360	centrin2
Potri.009G094200	10.5042	10.0722	9.7962	11.5843	10.1635	11.3996	1.02102	0.00266215	PF05347	PTHR36758 PTHR36758:SF1	NA	NA	NA	NA	AT3G19508	(1 of 6) PF05347 - Complex 1 protein (LYR family) (Complex1_LYR)
Potri.010G231500	8.74894	8.63752	8.61352	9.67724	9.81336	9.56167	1.02096	0.00159706	PF03171 PF14226	PTHR10209 PTHR10209:SF224	EC:1.14.11.9	KOG0143	NA	GO:0005506 GO:0016491 GO:0055114	AT2G36690	2-oxoglutarate (2OG) and Fe(II)-dependent oxygenase superfamily protein
Potri.007G008800	12.5981	12.4945	12.3985	13.8739	12.8362	13.6552	1.02092	5.47981e-05	NA	PTHR11504	EC:1.9.3.1	KOG3469	NA	GO:0004129 GO:0005743 GO:0005751	AT4G37830	cytochrome c oxidase-related
Potri.015G100600	6.13911	5.67225	6.06997	7.53297	6.28604	6.77652	1.0209	0.00711905	PF00704	PTHR11177 PTHR11177:SF190	EC:3.2.1.14	NA	NA	GO:0004553 GO:0005975	NA	NA
Potri.003G120300	13.5191	13.3305	13.2106	14.7056	13.5925	14.6011	1.02058	3.18408e-05	PF01154 PF08540	PTHR11877 PTHR11877:SF20	EC:2.3.3.10	NA	K01641	GO:0003824 GO:0004421 GO:0008152 GO:0008299	AT4G11820	hydroxymethylglutaryl-CoA synthase / HMG-CoA synthase / 3-hydroxy-3-methylglutaryl coenzyme A synthase
Potri.003G203900	8.7948	8.96068	8.95192	10.0401	9.41251	10.1914	1.02043	4.71988e-05	NA	PTHR33912 PTHR33912:SF3	NA	NA	NA	NA	AT5G13470	NA
Potri.017G084500	11.2943	11.3409	11.0757	12.448	11.896	12.3752	1.01977	3.19579e-06	NA	PTHR10759 PTHR10759:SF8	NA	NA	NA	GO:0003735 GO:0005622 GO:0005840 GO:0006412	AT3G01170	Ribosomal protein L34e superfamily protein
Potri.005G035200	10.2842	10.2347	10.1762	11.2241	11.2261	11.2995	1.01966	1.50554e-16	PF00067	PTHR24282 PTHR24282:SF45	NA	KOG0157	NA	GO:0004497 GO:0005506 GO:0016705 GO:0020037 GO:0055114	AT1G75130	cytochrome P450, family 721, subfamily A, polypeptide 1
Potri.007G006900	8.38585	8.53614	8.70123	9.47223	9.71761	9.50604	1.01946	1.15072e-05	PF00170	PTHR22952 PTHR22952:SF186	NA	NA	NA	GO:0003700 GO:0006355 GO:0043565	AT4G37730	basic leucine-zipper 7
Potri.002G060300	10.0031	10.4687	10.4527	11.6429	10.4317	11.6434	1.01934	0.000175673	NA	NA	NA	NA	NA	NA	NA	NA
Potri.010G192400	9.92045	10.2476	10.2117	11.5273	10.6318	11.1562	1.01931	0.000171434	PF02458	PTHR31896 PTHR31896:SF11	EC:2.3.1.133 EC:2.3.1.99	NA	NA	GO:0016747	AT2G39980	HXXXD-type acyl-transferase family protein
Potri.006G000300	11.7857	11.6466	11.5999	12.7902	12.3076	12.9235	1.0193	2.4347e-09	PF00025	PTHR24073 PTHR24073:SF495	NA	KOG0087	K07904	GO:0003924 GO:0005525 GO:0005622 GO:0006886 GO:0006913 GO:0007165 GO:0007264 GO:0015031 GO:0016020	AT5G59150	RAB GTPase homolog A2D
Potri.018G032000	8.81966	8.82542	8.872	10.0043	9.43944	10.0377	1.01926	2.28005e-05	PF00125 PF16211	PTHR23430	NA	KOG1757	K11251	GO:0000786 GO:0003677 GO:0005634 GO:0046982	AT1G52740	histone H2A protein 9
Potri.006G126401	7.96335	7.19896	7.39734	8.68203	8.0455	8.84045	1.01912	0.0026374	NA	PTHR36040 PTHR36040:SF1	NA	NA	NA	NA	NA	NA
Potri.004G013601	11.4608	11.6997	11.3644	12.737	12.0448	12.7161	1.019	4.09341e-05	NA	PTHR33386 PTHR33386:SF3	NA	NA	NA	NA	AT1G62045	NA
Potri.017G130300	7.46771	8.80813	7.89462	9.2124	9.11135	9.22744	1.01894	0.000317247	PF00249	PTHR10641 PTHR10641:SF498	NA	NA	K09422	GO:0003677	AT5G16600	myb domain protein 43
Potri.010G116900	11.3812	11.2244	11.2078	12.3652	12.3329	12.1691	1.01893	5.00669e-20	PF01554	PTHR11206 PTHR11206:SF87	NA	KOG1347	K03327	GO:0006855 GO:0015238 GO:0015297 GO:0016020 GO:0055085	AT1G15160	MATE efflux family protein
Potri.003G144600	11.4921	11.1687	10.9047	12.4269	11.6871	12.4424	1.01893	0.00026831	PF04061	PTHR12665 PTHR12665:SF14	NA	KOG3319	NA	GO:0005789 GO:0016021	AT5G42000	ORMDL family protein
Potri.006G043400	9.26561	9.22454	9.15466	10.4712	9.7874	10.3345	1.01882	5.03449e-07	PF00651 PF11900	PTHR24413 PTHR24413:SF126	NA	KOG4214	K14508	GO:0005515	AT2G41370	Ankyrin repeat family protein / BTB/POZ domain-containing protein
Potri.004G066900	9.47729	9.59091	9.56161	10.7123	10.1432	10.745	1.01824	7.15544e-05	NA	PTHR35996 PTHR35996:SF1	NA	NA	NA	NA	AT1G28150	NA
Potri.015G035700	10.3726	10.6001	10.6167	11.6925	11.1629	11.7269	1.01808	9.6573e-09	PF15370	PTHR28674	NA	NA	NA	NA	NA	NA
Potri.001G377200	10.8502	11.1002	11.0129	12.1672	11.5533	12.2132	1.01794	1.17553e-06	PF00575 PF03876	PTHR12709	EC:2.7.7.6	KOG3298	K03015	GO:0003676 GO:0003899 GO:0006351	AT5G59180	DNA-directed RNA polymerase II
Potri.013G126800	10.459	10.5811	10.5077	11.4389	11.6616	11.4989	1.01784	1.15008e-14	NA	PTHR16223 PTHR16223:SF41	NA	NA	NA	GO:0046983	AT2G31730	basic helix-loop-helix (bHLH) DNA-binding superfamily protein
Potri.006G236500	12.1083	12.046	11.8763	13.2525	12.6442	13.1235	1.01745	8.57516e-09	PF00390 PF03949	PTHR23406 PTHR23406:SF31	EC:1.1.1.40	NA	K00029	GO:0004470 GO:0004471 GO:0006108 GO:0051287 GO:0055114	NA	NA
Potri.001G130200	11.7628	11.8651	11.7568	13.0899	12.1646	13.0127	1.01745	6.79423e-05	PF00887	PTHR23310 PTHR23310:SF67	NA	NA	K08762	GO:0000062	AT1G31812	acyl-CoA-binding protein 6
Potri.001G464700	6.84867	7.19896	7.18093	8.40268	7.44566	8.23897	1.01741	0.00191335	PF01565 PF08031	PTHR32448 PTHR32448:SF30	EC:1.3.3.8	NA	NA	GO:0003824 GO:0016491 GO:0016614 GO:0050660 GO:0055114	AT5G44410	FAD-binding Berberine family protein
Potri.013G010000	11.8613	11.649	11.4177	12.9151	12.1535	12.8269	1.01734	2.88294e-06	PF08477	PTHR11711 PTHR11711:SF170	NA	KOG0077	K07953	GO:0005525 GO:0005622 GO:0006886 GO:0007264	NA	NA
Potri.016G096800	10.8271	11.0661	11.1802	12.4088	11.1568	12.2805	1.01706	0.000148052	PF06068	PTHR11093	EC:3.6.4.12	NA	K11338	GO:0003678 GO:0005524 GO:0043141	AT5G67630	P-loop containing nucleoside triphosphate hydrolases superfamily protein
Potri.002G095600	13.0937	13.3736	13.2689	14.5382	13.6688	14.4452	1.01697	1.60703e-06	PF00191	PTHR10502 PTHR10502:SF98	NA	KOG0819	K17095	GO:0005509 GO:0005544	AT1G35720	annexin 1
Potri.016G017300	11.3871	11.5413	11.2514	12.3095	12.5013	12.428	1.01685	1.58504e-17	PF00201	PTHR11926 PTHR11926:SF267	NA	KOG1192	NA	GO:0008152 GO:0016758	AT3G21800	UDP-glucosyl transferase 71B8
Potri.003G110200	8.91504	8.30914	8.30815	9.86739	8.92385	9.68705	1.01661	0.00109194	NA	PTHR33168 PTHR33168:SF5	NA	NA	NA	NA	AT4G19980	NA
Potri.004G053100	10.0689	10.2934	10.2463	11.3804	11.1052	11.1611	1.01642	5.85094e-15	PF00293	PTHR12992 PTHR12992:SF7	NA	KOG3069	NA	GO:0016787	AT1G28960	nudix hydrolase homolog 15
Potri.012G006100	11.5182	11.2357	11.2368	12.6696	11.6444	12.5389	1.01611	1.55752e-05	PF00400	PTHR19919 PTHR19919:SF2	NA	NA	K11805	GO:0005515 GO:0007275	AT5G24520	Transducin/WD40 repeat-like superfamily protein
Potri.005G024800	10.6733	10.3119	10.1067	11.5357	11.0797	11.528	1.01606	2.31943e-05	PF00838	PTHR11991	NA	KOG1727	NA	NA	AT3G16640	translationally controlled tumor protein
Potri.010G197900	7.96335	7.83288	7.8148	9.24141	8.27211	8.93336	1.01601	4.01508e-05	PF03016	PTHR11062 PTHR11062:SF109	EC:2.4.2.41	KOG1021	NA	GO:0003824	NA	NA
Potri.005G105500	8.48865	8.13978	7.56122	9.49306	8.64029	9.08282	1.01533	0.000964465	PF09348	PTHR34202 PTHR34202:SF1	NA	NA	NA	NA	AT2G17695	(1 of 1) PTHR34202:SF1 - UPF0548 PROTEIN
Potri.015G141300	6.66332	5.46721	7.21242	7.67342	7.33529	7.81945	1.01519	0.00963509	PF01161	PTHR11362 PTHR11362:SF22	NA	NA	NA	NA	NA	NA
Potri.007G077900	12.0632	11.609	11.5719	13.0097	12.1975	12.9913	1.01479	1.13028e-05	PF03151	PTHR11132 PTHR11132:SF73	NA	KOG1441	NA	NA	AT4G39390	nucleotide sugar transporter-KT 1
Potri.006G136300	8.44457	8.30298	8.30328	9.62473	8.59311	9.62572	1.01476	0.000719981	PF01194	PTHR23431 PTHR23431:SF2	EC:2.7.7.6	KOG3497	K03007	GO:0003677 GO:0003899 GO:0006351	AT1G61700	RNA polymerases N / 8 kDa subunit
Potri.001G069100	14.8298	14.4469	14.2022	15.9097	14.5162	15.7996	1.01469	0.00150822	PF01667	PTHR11594	NA	KOG1779	K02978	GO:0003735 GO:0005622 GO:0005840 GO:0006412	AT3G61110	ribosomal protein S27
Potri.006G027000	12.0564	12.3645	12.5006	13.6424	12.6038	13.5436	1.01464	2.5621e-05	PF03959	PTHR22778 PTHR22778:SF22	EC:1.5.1.3	KOG2551	NA	NA	NA	NA
Potri.005G188300	9.8926	9.80216	9.48632	10.9853	10.3489	10.8336	1.01374	0.000248945	NA	PTHR31723 PTHR31723:SF1	NA	NA	NA	NA	NA	NA
Potri.001G206800	12.474	12.6357	12.7116	14.0162	12.4698	13.9312	1.01365	0.00170094	PF00933 PF01915 PF14310	PTHR30620 PTHR30620:SF40	EC:3.2.1.37 EC:3.2.1.55	NA	K15920	GO:0004553 GO:0005975	AT5G09730	beta-xylosidase 3
Potri.014G165700	5.65555	6.20875	6.06997	7.0798	6.90403	7.00775	1.01296	0.00318767	PF12937	PTHR20995	NA	NA	NA	GO:0005515	AT5G48170	F-box family protein
Potri.016G066800	10.3859	10.3286	10.2986	11.5299	11.1302	11.3551	1.01291	4.71255e-11	NA	PTHR35722 PTHR35722:SF1	NA	NA	NA	NA	AT2G35900	NA
Potri.T125106	8.51932	8.00968	8.0245	9.48615	8.33082	9.51734	1.01279	0.00442879	PF10247	PTHR28525 PTHR28525:SF1	NA	KOG4096	NA	NA	AT3G07910	(1 of 1) PTHR28525:SF1 - REACTIVE OXYGEN SPECIES MODULATOR 1
Potri.013G053200	10.316	10.9624	10.9111	12.1333	10.7277	12.0626	1.01187	0.00306	PF00804 PF05739	PTHR19957 PTHR19957:SF91	NA	KOG0810	K08486	GO:0005515 GO:0016020 GO:0016192	AT1G08560	syntaxin of plants 111
Potri.014G156900	9.46789	9.52364	9.37244	10.699	9.78215	10.7224	1.01186	0.000142806	PF05899	PTHR33271 PTHR33271:SF7	NA	NA	NA	NA	AT2G32650	RmlC-like cupins superfamily protein
Potri.011G098800	10.7242	10.7738	10.6048	11.7911	11.5016	11.8211	1.0118	6.35756e-12	PF00067	PTHR24282 PTHR24282:SF53	EC:1.14.13.173	KOG0157	NA	GO:0004497 GO:0005506 GO:0016705 GO:0020037 GO:0055114	AT3G14630	cytochrome P450, family 72, subfamily A, polypeptide 9
Potri.006G140000	12.612	12.6719	12.6098	13.8157	13.322	13.7421	1.01169	4.16972e-11	PF06172	PTHR33387 PTHR33387:SF3	NA	NA	K09705	NA	AT1G19130	(1 of 1) PF06172 - Cupin superfamily (DUF985) (Cupin_5)
Potri.001G335200	8.54341	8.47719	7.92662	9.16991	8.95218	9.77126	1.01166	5.2984e-05	PF01490	PTHR22950 PTHR22950:SF235	NA	KOG1303	NA	NA	NA	NA
Potri.005G054500	10.5149	10.7536	10.663	11.9708	10.964	11.8414	1.01153	2.06183e-05	PF01920	PTHR21100	NA	KOG1760	K09550	GO:0006457 GO:0016272 GO:0051082	AT1G08780	ABI3-interacting protein 3
Potri.018G065700	9.51736	10.1062	9.84557	11.024	10.2535	11.1283	1.01138	0.000135619	NA	PTHR39113 PTHR39113:SF1	NA	NA	NA	NA	AT3G42725	Putative membrane lipoprotein
Potri.010G068200	12.983	12.8138	12.7244	14.1764	13.1502	14.0397	1.01098	0.000193974	PF02560	PTHR34186 PTHR34186:SF1	EC:4.2.1.104	NA	K01725	GO:0003677 GO:0008824 GO:0009439	AT3G23490	cyanase
Potri.019G017150	7.82285	7.397	6.976	8.52234	8.11396	8.61358	1.01095	0.000828007	NA	NA	NA	NA	NA	NA	NA	NA
Potri.017G086900	9.20274	8.92102	9.31315	10.6794	8.93336	10.3473	1.01093	0.00271966	PF01105	PTHR22811 PTHR22811:SF47	NA	KOG1691	NA	GO:0006810 GO:0016021	NA	NA
Potri.011G153000	7.74192	8.17393	6.96372	9.30561	7.99193	8.50424	1.01086	0.00485536	PF14009	PTHR33148 PTHR33148:SF10	NA	NA	NA	NA	AT1G64700	(1 of 28) PF14009 - Domain of unknown function (DUF4228) (DUF4228)
Potri.001G034100	9.58272	9.39347	10.0511	10.9202	10.384	10.7799	1.01086	1.92788e-05	PF03254	PTHR31889 PTHR31889:SF2	EC:2.4.1.69	NA	K13681	GO:0008107 GO:0016020 GO:0042546	NA	NA
Potri.001G079800	7.98988	8.06896	8.41126	9.21658	8.80465	9.42836	1.01044	6.55748e-06	PF00847	PTHR31677 PTHR31677:SF17	NA	NA	K09286	GO:0003677 GO:0003700 GO:0006355	AT5G51190	Integrase-type DNA-binding superfamily protein
Potri.008G068200	9.51431	9.35826	9.16274	10.6718	9.75024	10.4975	1.01033	0.00404756	PF07011	PTHR33469 PTHR33469:SF5	NA	NA	NA	NA	AT2G40080	Protein of unknown function (DUF1313)
Potri.018G032400	10.0074	9.69805	9.7962	10.9742	10.5227	10.9891	1.01031	3.40038e-09	PF00583	PTHR23091 PTHR23091:SF46	EC:2.3.1.88	KOG3138	NA	GO:0008080	AT5G11340	Acyl-CoA N-acyltransferases (NAT) superfamily protein
Potri.T085000	7.6451	7.33798	7.24324	8.68203	8.1952	8.31	1.00992	3.74758e-05	PF00069 PF01453	PTHR27002 PTHR27002:SF64	EC:2.7.11.1	KOG1187	NA	GO:0004672 GO:0004674 GO:0004713 GO:0005524 GO:0006468	NA	NA
Potri.011G064400	7.58836	8.48809	7.82842	9.28983	8.54433	9.12282	1.00952	0.000310021	PF01764	PTHR31828 PTHR31828:SF1	EC:3.1.1.32	KOG4569	NA	GO:0006629	AT4G18550	alpha/beta-Hydrolases superfamily protein
Potri.002G256700	10.6774	10.7135	10.7134	11.9905	11.3572	11.7056	1.00941	2.95867e-11	PF08695	PTHR35114 PTHR35114:SF1	NA	NA	NA	NA	AT2G20390	(1 of 1) PF08695 - Cytochrome oxidase complex assembly protein 1 (Coa1)
Potri.019G024000	11.0525	10.8465	10.7487	12.2536	11.2792	11.9854	1.00937	9.65624e-06	PF08534	PTHR10430 PTHR10430:SF7	EC:1.11.1.15	KOG0541	NA	GO:0016491	AT3G06050	peroxiredoxin IIF
Potri.007G071400	7.23616	7.50826	7.34146	8.65764	6.82454	8.86424	1.00907	0.00904814	PF00717	PTHR12383 PTHR12383:SF23	EC:3.4.21.89	KOG0171	K09647	GO:0006508 GO:0008236 GO:0016020	NA	NA
Potri.001G405900	6.37209	6.51616	7.25337	7.90865	7.39153	7.94749	1.00901	0.00343912	NA	NA	NA	NA	NA	GO:0003824	NA	NA
Potri.013G129100	9.23637	9.65034	9.63898	10.8506	9.99677	10.6038	1.00899	0.000101585	PF01535 PF13041 PF14432	PTHR24015 PTHR24015:SF377	NA	NA	NA	GO:0005515	AT5G09950	Tetratricopeptide repeat (TPR)-like superfamily protein
Potri.003G068350	7.51718	7.8583	7.8148	8.72961	8.25705	9.10296	1.00898	0.00061039	NA	NA	NA	NA	NA	NA	NA	NA
Potri.003G216600	10.867	10.4507	9.96594	11.438	11.3607	11.6304	1.00887	0.000139834	PF04819	PTHR16007 PTHR16007:SF29	NA	NA	NA	NA	AT1G55240	Family of unknown function (DUF716)
Potri.006G039500	8.7695	8.89259	9.09113	9.32511	10.4517	9.8177	1.00882	0.000402418	PF01055	PTHR22762 PTHR22762:SF91	EC:3.2.1.20	NA	NA	GO:0003824 GO:0004553 GO:0005975 GO:0030246	NA	NA
Potri.012G077200	10.4009	10.3822	10.1735	11.4442	11.124	11.3955	1.00879	3.85597e-09	PF00412	PTHR24206	NA	KOG1700	K09377	GO:0008270	NA	NA
Potri.008G114500	8.18619	7.79827	7.59348	9.18705	8.5193	8.8284	1.00857	2.95296e-05	PF04759	PTHR31696 PTHR31696:SF2	NA	NA	NA	NA	AT3G25640	Protein of unknown function, DUF617
Potri.015G039700	8.71224	8.53088	8.42028	9.69533	9.26226	9.68036	1.00839	2.99036e-05	PF00025	PTHR24073 PTHR24073:SF486	NA	KOG0087	K07904	GO:0003924 GO:0005525 GO:0005622 GO:0006886 GO:0006913 GO:0007165 GO:0007264 GO:0015031 GO:0016020	AT1G18200	RAB GTPase homolog A6B
Potri.016G003400	12.8457	13.3682	13.0276	14.2747	13.795	14.2005	1.00835	6.78549e-08	PF00183 PF02518	PTHR11528 PTHR11528:SF49	NA	NA	NA	GO:0005524 GO:0006457 GO:0006950 GO:0051082	AT5G56030	heat shock protein 81-2
Potri.014G088100	13.4799	13.0369	12.9185	14.4367	13.6538	14.3147	1.00833	0.000108874	PF11721	PTHR34590 PTHR34590:SF2	EC:2.7.11.1	NA	NA	NA	NA	NA
Potri.013G129600	10.1573	10.1803	10.0641	11.5172	10.2267	11.3656	1.00825	0.000743607	PF00203	PTHR11880 PTHR11880:SF8	NA	KOG0899	K02965	GO:0003735 GO:0005840 GO:0006412	NA	NA
Potri.004G068500	10.8148	10.6901	10.8664	11.8582	11.6342	11.8901	1.00823	5.15825e-15	PF07690	PTHR11654 PTHR11654:SF82	NA	KOG1237	K14638	GO:0005215 GO:0006810 GO:0016020 GO:0016021 GO:0055085	AT3G01350	Major facilitator superfamily protein
Potri.002G018700	13.0389	12.76	12.4966	14.0663	13.1815	13.9691	1.0082	3.08248e-05	PF01466 PF03931	PTHR11165	NA	KOG1724	K03094	GO:0006511	AT5G42190	E3 ubiquitin ligase SCF complex subunit SKP1/ASK1 family protein
Potri.005G050500	7.14467	8.29058	7.88162	8.83126	8.80465	8.92207	1.00813	0.00158211	PF13041	PTHR24015 PTHR24015:SF547	NA	NA	NA	GO:0005515	AT1G63150	Tetratricopeptide repeat (TPR)-like superfamily protein
Potri.006G039600	11.6037	11.6695	11.733	13.0693	11.6033	12.9537	1.00806	0.000557346	PF01535 PF13812	PTHR24015 PTHR24015:SF26	NA	NA	NA	GO:0005515	AT1G15480	Tetratricopeptide repeat (TPR)-like superfamily protein
Potri.015G071900	11.3311	11.3379	11.6429	12.4124	12.6053	12.3316	1.00799	4.41259e-13	PF00201	PTHR11926 PTHR11926:SF213	EC:2.4.1.195	KOG1192	K11820	GO:0008152 GO:0016758	AT1G24100	UDP-glucosyl transferase 74B1
Potri.008G175775	10.7645	10.2918	10.2374	11.8141	10.5258	11.7114	1.00789	0.00112532	PF06645	PTHR13202 PTHR13202:SF0	NA	KOG4112	K12946	GO:0005787 GO:0006465 GO:0008233 GO:0016021	AT2G22425	Microsomal signal peptidase 12 kDa subunit (SPC12)
Potri.015G108500	13.3829	13.5279	13.268	14.3855	14.4577	14.3693	1.00788	2.66024e-19	PF07712	PTHR33390	NA	NA	NA	NA	AT5G61820	(1 of 1) PF07712 - Stress up-regulated Nod 19 (SURNod19)
Potri.006G131500	14.0826	13.8311	13.6452	15.2503	13.8687	15.1348	1.00741	0.00142256	PF00164	PTHR11652 PTHR11652:SF16	NA	KOG1749	K02973	GO:0003735 GO:0005622 GO:0005840 GO:0006412 GO:0015935	AT5G02960	Ribosomal protein S12/S23 family protein
Potri.006G192200	9.71847	9.68863	9.48417	10.9189	10.2228	10.6778	1.007	3.51471e-07	PF04755	PTHR31906 PTHR31906:SF16	NA	NA	NA	NA	AT3G58010	plastoglobulin 34kD
Potri.018G094000	8.64149	8.34555	8.6751	9.72498	8.9891	9.82681	1.00625	7.30302e-05	PF01762	PTHR11214 PTHR11214:SF141	EC:2.4.1.134	KOG2287	NA	GO:0006486 GO:0008378 GO:0016020	AT5G57500	Galactosyltransferase family protein
Potri.019G076101	10.4123	10.1837	10.456	11.6873	10.7386	11.4865	1.00616	7.11791e-06	PF00034	PTHR11961 PTHR11961:SF8	NA	KOG3453	K08738	GO:0009055 GO:0020037	AT1G22840	CYTOCHROME C-1
Potri.011G064000	13.7387	13.8457	13.7619	14.9313	14.5504	14.856	1.00602	1.58988e-16	PF00205 PF02775 PF02776	PTHR18968 PTHR18968:SF132	EC:4.1.1.1	NA	K01568	GO:0000287 GO:0003824 GO:0016831 GO:0030976	NA	NA
Potri.014G150300	11.1261	11.2873	11.1095	12.5055	11.6688	12.2442	1.00588	1.78083e-07	PF00025	PTHR24073 PTHR24073:SF583	NA	KOG0087	K07904	GO:0003924 GO:0005525 GO:0005622 GO:0006886 GO:0006913 GO:0007165 GO:0007264 GO:0015031 GO:0016020	AT1G05810	RAB GTPase homolog A5E
Potri.005G181000	12.9794	13.2135	13.241	13.6008	14.7434	13.8596	1.00513	0.00141832	PF01566	PTHR11706 PTHR11706:SF38	NA	NA	K12347	GO:0005215 GO:0006810 GO:0016020	NA	NA
Potri.005G141900	11.1241	10.7904	10.7683	12.1976	10.912	12.2554	1.00476	0.000713369	PF00134 PF02984	PTHR10177 PTHR10177:SF216	NA	KOG0656	K14505	GO:0005634	AT3G50070	CYCLIN D3;3
Potri.005G076700	7.82285	7.83288	7.8685	9.13057	8.34513	8.91069	1.00461	5.82601e-05	PF02630	PTHR12151 PTHR12151:SF1	NA	KOG2792	NA	NA	AT4G39740	Thioredoxin superfamily protein
Potri.003G086100	14.2342	13.7934	13.6467	15.2473	14.2037	15.0987	1.00445	5.06638e-05	PF02823	PTHR13822 PTHR13822:SF7	NA	KOG1758	K02134	GO:0015986 GO:0045261 GO:0046933 GO:0046961	AT5G47030	ATPase, F1 complex, delta/epsilon subunit
Potri.010G181200	10.3909	10.2379	9.9285	11.5061	10.1875	11.541	1.00401	0.00489491	PF01781	PTHR10965 PTHR10965:SF5	NA	KOG3499	K02923	GO:0003735 GO:0005622 GO:0005840 GO:0006412	AT2G43460	Ribosomal L38e protein family
Potri.008G107800	12.3134	11.9616	11.9107	13.3542	12.3788	13.3031	1.0039	4.6074e-05	PF08477	PTHR11711 PTHR11711:SF170	NA	KOG0077	K07953	GO:0005525 GO:0005622 GO:0006886 GO:0007264	AT4G02080	secretion-associated RAS super family 2
Potri.010G132101	9.66185	9.94546	9.4777	10.9681	10.1836	10.8545	1.00358	0.000720179	NA	PTHR35831 PTHR35831:SF1	NA	NA	NA	NA	NA	NA
Potri.008G118900	13.9204	13.7496	13.5596	14.8505	14.5832	14.8129	1.00344	1.96337e-14	PF00342	PTHR11469 PTHR11469:SF1	EC:5.3.1.9	NA	K01810	GO:0004347 GO:0006094 GO:0006096	AT5G42740	Sugar isomerase (SIS) family protein
Potri.009G030200	6.47583	6.65803	6.66303	7.63646	7.39153	7.73163	1.00337	0.00486731	NA	PTHR33142 PTHR33142:SF6	NA	NA	NA	NA	AT5G02420	(1 of 2) PTHR33142:SF7 - CYCLIN-DEPENDENT PROTEIN KINASE INHIBITOR SMR3
Potri.004G111900	13.1425	13.1013	12.8924	14.3207	13.5064	14.2024	1.00305	1.67432e-06	PF04667	PTHR10358 PTHR10358:SF7	NA	NA	NA	NA	AT5G64130	cAMP-regulated phosphoprotein 19-related protein
Potri.014G154200	11.5242	11.6897	11.7353	12.6673	12.6664	12.6341	1.00296	2.36427e-21	PF01507	PTHR23293 PTHR23293:SF11	EC:1.8.4.10	KOG0189	K05907	GO:0003824 GO:0008152	NA	NA
Potri.018G143700	6.54902	6.59893	6.32174	7.76761	6.45391	7.7949	1.0028	0.00286276	PF14009	PTHR33052 PTHR33052:SF2	NA	NA	NA	NA	NA	NA
Potri.007G042800	9.55041	8.41001	8.92366	10.4518	9.11135	10.2147	1.00271	0.00488569	PF04749	PTHR15907 PTHR15907:SF55	NA	NA	NA	NA	NA	NA
Potri.012G085100	9.12508	9.66722	9.44493	10.7344	9.87877	10.5387	1.00235	0.000435945	PF15243	PTHR37771	NA	NA	NA	NA	AT5G63135	(1 of 1) PF15243 - Anaphase-promoting complex subunit 15 (ANAPC15)
Potri.012G108600	9.48353	9.5342	9.65626	10.7416	10.0326	10.7799	1.00184	2.26826e-06	PF03656	PTHR12388 PTHR12388:SF2	NA	KOG3442	K17805	GO:0005744 GO:0030150	NA	NA
Potri.010G206200	5.46699	5.81758	5.51828	6.05351	7.33529	6.19812	1.00151	0.00630703	PF13639	PTHR14155 PTHR14155:SF144	NA	KOG1493	NA	GO:0005515 GO:0008270	NA	NA
Potri.019G077400	10.3591	10.4932	10.6038	11.7742	11.0275	11.5621	1.00144	2.1695e-07	PF12697	PTHR10992 PTHR10992:SF785	EC:3.1.1.82	KOG1454	NA	NA	AT4G09900	methyl esterase 12
Potri.002G197800	12.8739	12.5931	12.4478	13.746	13.3211	13.8319	1.00125	1.75256e-07	PF13664	PTHR23241 PTHR23241:SF55	NA	KOG2886	NA	NA	AT3G62580	Late embryogenesis abundant protein (LEA) family protein
Potri.009G107550	8.88237	9.01067	8.872	10.0635	9.80821	9.87446	1.00083	8.86492e-08	PF03171 PF14226	PTHR10209 PTHR10209:SF127	NA	KOG0143	NA	GO:0005506 GO:0016491 GO:0055114	AT3G19000	2-oxoglutarate (2OG) and Fe(II)-dependent oxygenase superfamily protein
Potri.006G246000	12.2927	12.1074	11.8751	13.2986	12.5235	13.3444	1.00082	7.38262e-06	PF16983	PTHR31970 PTHR31970:SF3	NA	NA	NA	NA	AT2G25680	molybdate transporter 1
Potri.004G184200	11.0229	11.0796	10.873	12.0963	11.7382	12.1106	1.00067	1.2213e-14	PF00777	PTHR13713 PTHR13713:SF54	EC:2.4.99.4	NA	NA	GO:0006486 GO:0008373	AT1G08280	Glycosyltransferase family 29 (sialyltransferase) family protein
Potri.010G205700	15.0203	15.4177	15.3111	16.5002	15.7801	16.399	1.00048	2.74494e-05	PF00012	PTHR19375 PTHR19375:SF232	NA	NA	K03283	NA	AT5G02490	Heat shock protein 70 (Hsp 70) family protein
Potri.013G055000	8.66363	8.96068	9.3252	10.1403	9.94133	9.9375	1.00047	5.32067e-05	PF00191	PTHR10502 PTHR10502:SF127	NA	KOG0819	K17095	GO:0005509 GO:0005544	NA	NA
Potri.006G007350	8.95149	9.606	9.43384	10.4938	9.85396	10.602	1.00038	1.91404e-05	PF00201	PTHR11926 PTHR11926:SF283	NA	KOG1192	NA	GO:0008152 GO:0016758	AT3G21800	UDP-glucosyl transferase 71B8
Potri.007G128800	9.02174	9.34932	9.42491	10.5936	9.99677	10.1605	1.00029	5.87635e-06	PF03101	PTHR31669 PTHR31669:SF31	NA	NA	NA	GO:0006355	NA	NA
Potri.009G046700	11.3543	11.2724	11.3591	9.37084	11.0604	10.0739	-1.00014	0.00233063	PF07724	PTHR11638 PTHR11638:SF68	NA	KOG1051	NA	GO:0005524	AT2G29970	Double Clp-N motif-containing P-loop nucleoside triphosphate hydrolases superfamily protein
Potri.007G068900	6.84867	6.4947	6.90067	5.40316	5.7103	6.12121	-1.00026	0.000585458	PF01535 PF13041 PF13812	PTHR24015 PTHR24015:SF660	NA	NA	NA	GO:0005515	AT3G20730	Tetratricopeptide repeat (TPR)-like superfamily protein
Potri.019G010200	8.33847	8.45514	8.37461	7.54632	7.66687	6.89676	-1.0005	0.000214048	PF13837	PTHR21654 PTHR21654:SF14	NA	KOG4282	NA	GO:0003677	NA	NA
Potri.006G065500	12.3663	12.073	12.1918	11.1342	11.2047	11.3017	-1.00051	0.000113735	PF14547	PTHR31731	NA	NA	NA	NA	NA	NA
Potri.003G056000	11.4593	11.7264	11.8594	10.0865	11.416	10.1748	-1.00103	0.000808698	PF13837	PTHR31307 PTHR31307:SF6	NA	KOG4282	NA	GO:0003677	NA	NA
Potri.003G072300	12.7763	12.6283	12.763	10.9506	12.3944	11.4486	-1.00112	0.00113422	PF00118 PF01363 PF01504	PTHR11353 PTHR11353:SF93	EC:2.7.1.150	NA	K00921	GO:0005524 GO:0016307 GO:0046488 GO:0046872	AT3G14270	phosphatidylinositol-4-phosphate 5-kinase family protein
Potri.001G070500	10.8247	11.3105	11.1426	9.72498	10.5599	9.90346	-1.0012	0.00384618	PF00493 PF12619 PF14551	PTHR11630 PTHR11630:SF44	EC:3.6.4.12	NA	K02540	GO:0003677 GO:0003678 GO:0005524 GO:0005634 GO:0006260 GO:0006270 GO:0019825 GO:0020037 GO:0042555	AT1G44900	minichromosome maintenance (MCM2/3/5) family protein
Potri.005G117900	8.84894	8.96068	8.73415	7.88783	8.48093	6.77652	-1.00274	0.00124273	PF00498 PF13325	PTHR13233 PTHR13233:SF2	NA	NA	K11674	GO:0005515	NA	NA
Potri.013G115400	11.0651	11.2211	11.1782	8.96649	11.0074	9.76811	-1.00353	0.00776212	PF00102	PTHR19134	EC:3.1.3.48	KOG0789	NA	GO:0004725 GO:0006470 GO:0016311 GO:0016791	AT1G71860	protein tyrosine phosphatase 1
Potri.005G246000	9.12508	9.41647	9.52236	7.91895	8.9615	8.05478	-1.00359	4.06185e-05	PF00168 PF00614 PF12357	PTHR18896 PTHR18896:SF72	EC:3.1.4.4	NA	NA	GO:0003824 GO:0004630 GO:0005509 GO:0005515 GO:0016020 GO:0046470	NA	NA
Potri.003G193100	9.60578	9.66961	9.54521	8.41728	9.16073	8.06509	-1.00398	0.000200252	NA	PTHR15321	NA	NA	NA	NA	NA	NA
Potri.007G004100	13.6396	13.7862	13.7261	11.9868	13.4173	12.3401	-1.00402	0.000586341	PF00133 PF08264	PTHR11946 PTHR11946:SF5	EC:6.1.1.9	NA	K01873	GO:0000166 GO:0002161 GO:0004812 GO:0004832 GO:0005524 GO:0006418 GO:0006438	AT1G14610	valyl-tRNA synthetase / valine--tRNA ligase (VALRS)
Potri.001G173500	9.60291	9.77794	10.1247	8.37302	9.63266	8.08548	-1.0041	0.00511497	PF00400 PF04003	PTHR19858	NA	NA	K14558	GO:0005515	AT1G15440	periodic tryptophan protein 2
Potri.001G321800	8.33157	8.01723	8.40218	7.43591	7.2466	7.07046	-1.00413	0.000123815	PF00501	PTHR24096 PTHR24096:SF199	EC:6.2.1.20	NA	K01897	GO:0003824 GO:0008152	AT4G14070	acyl-activating enzyme 15
Potri.006G084200	7.41647	7.8414	7.42448	6.22932	7.39153	5.81426	-1.00424	0.0025947	PF02701	PTHR31992 PTHR31992:SF27	NA	NA	NA	GO:0003677 GO:0006355	AT5G02460	Dof-type zinc finger DNA-binding family protein
Potri.001G261300	10.9893	10.8024	11.0592	8.85291	10.7548	9.63267	-1.00425	0.00396819	PF00931	PTHR23155 PTHR23155:SF563	NA	KOG4658	NA	GO:0043531	AT3G14470	NB-ARC domain-containing disease resistance protein
Potri.003G113400	12.7484	13.2011	12.9097	10.9841	12.8023	11.4555	-1.0044	0.00548207	PF00515 PF13371 PF13414	PTHR22904 PTHR22904:SF371	NA	NA	K09553	GO:0005515	AT1G62740	stress-inducible protein, putative
Potri.003G075900	9.7755	9.75556	9.68273	8.31181	9.17682	8.63448	-1.00464	6.5383e-06	PF00011	PTHR11527 PTHR11527:SF137	NA	NA	NA	NA	NA	NA
Potri.008G047200	10.2949	10.4381	10.3301	8.84753	9.86393	9.19027	-1.00495	3.42905e-05	NA	PTHR18937 PTHR18937:SF221	NA	NA	NA	NA	AT2G39300	(1 of 2) PTHR18937//PTHR18937:SF221 - STRUCTURAL MAINTENANCE OF CHROMOSOMES SMC FAMILY MEMBER
Potri.006G137300	10.9093	11.0724	10.7954	9.4511	10.3093	9.9149	-1.00501	1.41611e-06	PF01794 PF08022 PF08030 PF08414	PTHR11972 PTHR11972:SF44	EC:1.6.3.1	NA	K13447	GO:0004601 GO:0005509 GO:0016020 GO:0016491 GO:0050664 GO:0055114	AT1G19230	Riboflavin synthase-like superfamily protein
Potri.009G018100	11.2828	11.3714	11.4773	9.78814	11.179	9.63613	-1.0053	0.00297357	PF05383	PTHR22792 PTHR22792:SF68	NA	KOG2590	K18757	NA	AT5G21160	LA RNA-binding protein
Potri.016G037400	10.8598	10.9427	10.8787	9.44398	10.356	9.74907	-1.00549	2.7502e-07	PF08159	PTHR14927	NA	NA	K14788	GO:0005515 GO:0005634	AT3G56990	embryo sac development arrest 7
Potri.016G013400	10.8694	10.977	11.0092	9.15691	10.8228	9.22284	-1.00562	0.00443907	PF02201 PF08766	PTHR13844 PTHR13844:SF14	NA	NA	K15223	GO:0003677 GO:0005515	AT4G22360	SWIB complex BAF60b domain-containing protein
Potri.006G246800	11.4513	11.6331	11.3853	9.7655	11.1302	10.2467	-1.0058	0.000329716	PF07500 PF07744	PTHR11477 PTHR11477:SF17	NA	KOG1634	NA	GO:0005634 GO:0006351 GO:0008270	AT5G11430	SPOC domain / Transcription elongation factor S-II protein
Potri.016G084400	14.614	14.5634	14.8343	12.8066	14.4428	13.2366	-1.00658	0.00474362	PF00573 PF14374	PTHR19431	NA	KOG1475	K02930	GO:0003735 GO:0005840 GO:0006412	AT5G02870	Ribosomal protein L4/L1 family
Potri.006G001100	8.82949	8.74138	8.98573	7.02365	8.66332	7.41462	-1.00719	0.00537564	PF01501	PTHR32116 PTHR32116:SF7	EC:2.4.1.43	NA	K13648	GO:0016757 GO:0047262	AT5G47780	galacturonosyltransferase 4
Potri.006G134450	8.44457	7.96357	8.41126	7.64888	7.33529	6.72547	-1.00748	0.000201735	PF05222	PTHR11133 PTHR11133:SF14	EC:1.5.1.8 EC:1.5.1.9	NA	NA	NA	NA	NA
Potri.008G014800	12.1574	11.9906	12.0892	10.3279	11.8083	10.6507	-1.00777	0.00184847	NA	PTHR33416 PTHR33416:SF2	NA	NA	NA	NA	AT3G10650	(1 of 4) KOG0845 - Nuclear pore complex, Nup98 component (sc Nup145/Nup100/Nup116)
Potri.014G003600	10.3959	10.1702	10.274	9.19555	9.77159	8.70206	-1.00796	5.33729e-06	PF00931	PTHR23155 PTHR23155:SF563	NA	KOG4658	NA	GO:0043531	NA	NA
Potri.001G305300	9.63128	9.80869	9.85058	7.54632	9.27726	8.97767	-1.00812	0.00176095	PF00009 PF00679 PF03144 PF06421	PTHR23115 PTHR23115:SF189	EC:3.6.5.3	NA	K03596	GO:0003924 GO:0005525	AT5G08650	Small GTP-binding protein
Potri.004G227000	11.9285	11.5666	11.6687	9.76835	11.6077	10.0866	-1.00833	0.00628204	NA	PTHR34116 PTHR34116:SF2	NA	NA	NA	NA	AT1G57680	NA
Potri.002G169900	10.0771	10.2412	10.2789	8.46022	9.63266	9.29027	-1.00834	4.64633e-05	PF09713	PTHR31871 PTHR31871:SF9	EC:3.4.17.23	NA	NA	NA	AT3G61700	Plant protein 1589 of unknown function
Potri.019G098900	9.60005	9.35231	9.71973	7.63646	9.39198	8.10558	-1.00843	0.00404245	PF00931 PF07725 PF13676	PTHR11017 PTHR11017:SF174	NA	KOG4658	NA	GO:0005515 GO:0007165 GO:0043531	NA	NA
Potri.005G245100	12.5959	12.6699	12.5648	11.2509	12.0426	11.3965	-1.00845	1.71812e-07	PF01399 PF05470	PTHR13937 PTHR13937:SF0	NA	NA	K03252	GO:0003743 GO:0005515 GO:0005852 GO:0006413 GO:0031369	AT3G56150	eukaryotic translation initiation factor 3C
Potri.003G087200	11.0388	11.2244	11.0129	9.63726	10.5691	9.91774	-1.00859	2.84165e-06	PF09736	PTHR31809 PTHR31809:SF0	NA	KOG2654	K13106	NA	AT1G31870	(1 of 1) KOG2654 - Uncharacterized conserved protein
Potri.001G040000	6.68513	7.60154	8.01857	6.47246	6.82454	6.34064	-1.00917	0.00272406	PF07645 PF07714 PF08488 PF13947	PTHR27005 PTHR27005:SF7	EC:2.7.11.1	KOG1187	NA	GO:0004672 GO:0004674 GO:0004713 GO:0005509 GO:0005524 GO:0006468 GO:0016021 GO:0030247	AT1G16260	Wall-associated kinase family protein
Potri.002G072300	8.91504	9.16126	9.45813	7.62392	8.92385	7.69229	-1.00948	0.00188814	PF03016	PTHR11062 PTHR11062:SF44	EC:2.4.2.41	KOG1021	NA	NA	AT1G21480	Exostosin family protein
Potri.015G062200	10.7412	11.0133	11.0032	9.4617	10.5195	9.53227	-1.01054	0.000135576	PF00504	PTHR21649 PTHR21649:SF4	NA	NA	K08910	GO:0009765 GO:0016020	AT3G47470	light-harvesting chlorophyll-protein complex I subunit A4
Potri.002G196000	9.41991	9.68863	9.50974	7.74464	9.36415	7.98053	-1.01089	0.00596247	PF00326	PTHR11731 PTHR11731:SF117	EC:3.4.19.1	KOG2100	NA	GO:0006508 GO:0008236	AT2G47390	Prolyl oligopeptidase family protein
Potri.001G028750	8.74894	8.88436	9.00982	7.36235	8.59311	7.43065	-1.0112	0.000226733	PF00931 PF13676	PTHR11017 PTHR11017:SF161	NA	KOG4658	NA	GO:0004252 GO:0005515 GO:0005576 GO:0006508 GO:0007165 GO:0007596 GO:0043531	NA	NA
Potri.001G115100	10.0522	10.5722	10.4505	8.72961	9.96932	9.14727	-1.012	0.000173967	PF00225 PF00514	PTHR24115 PTHR24115:SF437	EC:3.6.4.4	KOG0240	NA	GO:0003777 GO:0005488 GO:0005515 GO:0005524 GO:0005871 GO:0007018 GO:0008017	AT1G12430	armadillo repeat kinesin 3
Potri.006G034300	6.80949	7.13105	7.13784	6.26205	6.0267	5.76455	-1.01258	0.00139945	PF01789	PTHR31407 PTHR31407:SF14	EC:1.10.3.9	NA	NA	GO:0005509 GO:0009523 GO:0009654 GO:0015979 GO:0019898	AT3G56650	Mog1/PsbP/DUF1795-like photosystem II reaction center PsbP family protein
Potri.013G098700	11.8001	11.7745	11.9794	9.93492	11.6386	10.4031	-1.01274	0.00370663	PF00069	PTHR12984 PTHR12984:SF6	EC:2.7.11.1	NA	K17541	GO:0004672 GO:0005488 GO:0005524 GO:0006468	AT1G22870	Protein kinase family protein with ARM repeat domain
Potri.001G1462005	9.9768	10.0938	10.1735	7.77897	9.94603	8.72173	-1.01274	0.00968871	NA	NA	NA	NA	NA	NA	NA	NA
Potri.008G037800	11.138	11.0048	10.9821	9.99213	10.4046	9.60469	-1.01283	1.41467e-06	PF02373 PF02375	PTHR10694 PTHR10694:SF45	EC:1.14.11.27	KOG2462	NA	GO:0003676 GO:0046872	AT5G04240	Zinc finger (C2H2 type) family protein / transcription factor jumonji (jmj) family protein
Potri.002G108600	7.74192	7.84988	8.39763	6.77422	7.0156	7.24374	-1.01306	0.00205895	PF00300	PTHR23029 PTHR23029:SF47	NA	KOG4754	NA	NA	NA	NA
Potri.012G061000	12.2744	12.6181	12.3936	11.1841	11.6371	11.4218	-1.01332	1.83056e-13	PF08172	PTHR14043	NA	NA	K09313	GO:0006891 GO:0030173	AT3G18480	CCAAT-displacement protein alternatively spliced product
Potri.004G236600	11.5452	11.5471	11.7802	9.85672	11.3625	10.1819	-1.0136	0.00181549	PF06419	PTHR21506 PTHR21506:SF0	NA	NA	NA	GO:0003677 GO:0006891 GO:0017119	AT1G31780	(1 of 1) PTHR21506 - COMPONENT OF OLIGOMERIC GOLGI COMPLEX 6
Potri.001G050700	11.0619	11.2834	11.2653	9.65585	10.7944	9.89193	-1.01365	7.37205e-05	PF03109	PTHR10566 PTHR10566:SF86	EC:3.6.3.46	KOG1234	K08869	GO:0004672 GO:0005524 GO:0006468	AT3G24190	Protein kinase superfamily protein
Potri.008G083300	11.3085	11.4502	11.4762	9.67116	10.8457	10.4667	-1.01369	1.93712e-05	NA	PTHR35118 PTHR35118:SF2	EC:6.3.2.19	NA	NA	NA	AT2G40980	Protein kinase superfamily protein
Potri.001G369600	11.8181	12.1718	12.1659	10.2525	11.6885	10.8486	-1.01378	0.00154391	PF01189 PF17125	PTHR22807 PTHR22807:SF30	EC:2.1.1.178	NA	K14835	GO:0003723 GO:0006364 GO:0008168 GO:0008757	AT5G55920	S-adenosyl-L-methionine-dependent methyltransferases superfamily protein
Potri.002G041800	8.48865	8.59278	8.69753	6.8189	8.3593	7.22548	-1.01433	0.00166397	PF00063 PF00612 PF02736	PTHR13140 PTHR13140:SF390	EC:3.6.4.1	NA	K10357	GO:0003774 GO:0005515 GO:0005524 GO:0016459	NA	NA
Potri.004G040100	13.7424	13.9893	13.9024	12.245	13.5044	12.5408	-1.01452	0.000199751	PF01086	PTHR10639 PTHR10639:SF7	NA	NA	NA	GO:0005198 GO:0006886 GO:0016192 GO:0030130 GO:0030132	NA	NA
Potri.005G086400	7.25086	7.98681	7.39734	6.8189	6.97936	5.65967	-1.01479	0.00828018	PF03106	PTHR31221 PTHR31221:SF17	NA	NA	NA	GO:0003700 GO:0006355 GO:0043565	AT4G39410	WRKY DNA-binding protein 13
Potri.006G170700	11.1261	11.1662	11.0226	9.56368	10.5507	10.0166	-1.01488	2.71725e-06	PF00564 PF07714	PTHR23257 PTHR23257:SF331	EC:2.7.11.1	KOG0192	NA	GO:0004672 GO:0004713 GO:0005515 GO:0005524 GO:0006468	AT5G57610	Protein kinase superfamily protein with octicosapeptide/Phox/Bem1p domain
Potri.018G023900	11.6495	11.422	11.6987	9.31344	11.4462	10.2054	-1.01509	0.00820285	PF00400	PTHR22847 PTHR22847:SF480	NA	KOG0266	NA	GO:0005515	NA	NA
Potri.016G050800	8.94698	8.81247	9.09677	7.59852	8.27211	7.91368	-1.01558	0.0030489	PF00560 PF07714 PF08263	PTHR27008 PTHR27008:SF41	EC:2.7.11.1	KOG1187	NA	GO:0004672 GO:0004713 GO:0005515 GO:0005524 GO:0006468	AT2G42290	Leucine-rich repeat protein kinase family protein
Potri.005G058000	9.63409	9.31607	9.4046	7.66121	9.21628	8.03395	-1.01569	0.00225363	PF00628 PF00856	PTHR10615 PTHR10615:SF112	EC:2.1.1.43	NA	NA	GO:0005515 GO:0008270	AT5G09790	ARABIDOPSIS TRITHORAX-RELATED PROTEIN 5
Potri.016G057700	9.46474	9.45864	9.81512	7.79023	9.37116	8.10558	-1.01585	0.00336089	PF00154	PTHR22942 PTHR22942:SF41	EC:3.6.1.8	KOG1433	K03553	GO:0003677 GO:0003697 GO:0005524 GO:0006259 GO:0006281 GO:0008094 GO:0009432	AT3G10140	RECA homolog 3
Potri.014G033400	8.38585	8.2399	8.00664	7.62392	6.7831	6.98623	-1.01608	4.92529e-05	PF01734	PTHR32176	NA	KOG0513	NA	GO:0006629 GO:0008152	AT2G26560	phospholipase A 2A
Potri.019G032500	9.56224	9.25994	9.00083	8.10184	8.49384	8.22984	-1.01633	0.000140052	PF13639 PF14369	PTHR22763 PTHR22763:SF61	EC:6.3.2.19	NA	K11982	GO:0003677 GO:0003899 GO:0005515 GO:0006351 GO:0008270	NA	NA
Potri.004G217600	11.5189	11.6778	11.403	9.85404	11.1031	10.3473	-1.01639	9.17217e-05	PF00628 PF16135	PTHR24098 PTHR24098:SF5	EC:2.3.1.48	NA	NA	GO:0005515 GO:0008080 GO:0008270	AT2G27980	Acyl-CoA N-acyltransferase with RING/FYVE/PHD-type zinc finger domain
Potri.006G019300	11.1557	11.3758	11.0962	9.08556	11.1052	9.63267	-1.01648	0.00686125	PF00403	PTHR22814 PTHR22814:SF79	NA	KOG1603	NA	GO:0030001 GO:0046872	AT4G16380	Heavy metal transport/detoxification superfamily protein
Potri.009G011800	10.5179	10.567	10.4406	8.66378	10.0058	9.53598	-1.01743	0.000142339	PF02362 PF06507	PTHR31384 PTHR31384:SF20	NA	NA	NA	GO:0003677 GO:0005634 GO:0006355 GO:0009725	AT5G60450	auxin response factor 4
Potri.001G460400	11.2917	11.0038	11.0278	9.71023	10.4115	10.0991	-1.01759	4.03989e-06	PF04852	PTHR31165	NA	NA	NA	NA	NA	NA
Potri.001G358100	8.91042	9.4888	9.19726	8.25603	7.33529	8.67541	-1.01766	0.00285013	PF00097 PF00533 PF13771	PTHR13763 PTHR13763:SF1	EC:6.3.2.19	NA	K10683	GO:0005515 GO:0008270 GO:0046872	AT4G21070	breast cancer susceptibility1
Potri.011G124000	7.96335	7.78948	7.99462	6.26205	7.49783	6.82582	-1.0177	0.000861523	PF00931 PF13855	PTHR23155 PTHR23155:SF497	NA	KOG4658	K13459	GO:0005515 GO:0043531	NA	NA
Potri.006G152700	8.53742	9.01444	8.65995	7.1688	8.41463	7.39842	-1.01775	0.00090506	PF02365	PTHR31079 PTHR31079:SF3	NA	NA	NA	GO:0003677 GO:0006355	AT4G29230	NAC domain containing protein 75
Potri.012G004700	10.0416	10.3103	10.2839	8.77	9.91279	8.57083	-1.01777	0.000835942	NA	PTHR34810	NA	NA	NA	NA	AT5G24630	double-stranded DNA binding
Potri.017G115700	7.03004	7.46478	7.40644	6.50016	6.16219	6.19812	-1.01796	0.000880459	NA	PTHR31722 PTHR31722:SF10	NA	NA	NA	NA	AT1G67050	(1 of 1) PTHR31722:SF10 - F1O19.11 PROTEIN
Potri.001G181100	10.0812	10.2793	10.0292	8.08365	9.90315	8.82234	-1.01816	0.00214529	PF04782 PF04783	PTHR21450 PTHR21450:SF22	NA	NA	NA	NA	AT1G52320	(1 of 16) PF04782 - Protein of unknown function (DUF632) (DUF632)
Potri.009G009500	9.25472	9.58076	8.64464	8.43891	7.73366	8.29257	-1.01818	0.00541803	PF04784 PF14389	PTHR23054 PTHR23054:SF16	NA	NA	NA	NA	AT5G60720	Protein of unknown function, DUF547
Potri.004G077800	9.92962	9.84094	9.67333	8.64529	9.10295	8.64825	-1.01832	1.49019e-08	PF13086 PF13087	PTHR10887 PTHR10887:SF358	NA	KOG1801	K10706	NA	AT1G65810	P-loop containing nucleoside triphosphate hydrolases superfamily protein
Potri.005G239300	11.5423	11.2598	11.4848	9.62158	11.0968	10.1484	-1.01837	0.00193053	PF00504	PTHR21649 PTHR21649:SF26	NA	NA	K08912	GO:0009765 GO:0016020	AT2G34420	photosystem II light harvesting complex gene B1B2
Potri.008G179500	8.69622	8.96068	8.80816	6.90432	8.45478	7.74451	-1.01843	0.00231543	PF00005 PF00664	PTHR24223 PTHR24223:SF222	EC:3.6.3.44	KOG0057	NA	GO:0005524 GO:0006810 GO:0016021 GO:0016887 GO:0042626 GO:0055085	NA	NA
Potri.013G097300	11.0431	10.7331	10.7902	9.48268	10.3454	9.56167	-1.01847	4.5823e-05	PF00931 PF01582 PF13676	PTHR11017 PTHR11017:SF174	NA	KOG4658	NA	GO:0005515 GO:0007165 GO:0043531	NA	NA
Potri.007G013600	8.39249	7.95574	8.42924	6.32536	8.0455	7.00775	-1.01887	0.00329075	NA	PTHR33400 PTHR33400:SF2	NA	NA	NA	GO:0046872	NA	NA
Potri.003G171400	10.1748	10.1062	10.3875	8.09277	10.0761	8.77291	-1.02037	0.005634	PF01753 PF08238	PTHR12298 PTHR12298:SF7	NA	NA	NA	GO:0005515	AT1G67340	HCP-like superfamily protein with MYND-type zinc finger
Potri.019G003900	10.6106	10.6579	10.6592	9.26582	10.1016	9.38789	-1.02051	2.66264e-06	PF08711	PTHR15141	NA	NA	NA	GO:0003677 GO:0005634 GO:0006351	AT5G09850	Transcription elongation factor (TFIIS) family protein
Potri.006G106800	8.60763	8.79941	8.71961	7.02365	8.02786	7.8907	-1.02058	0.000547116	PF00202	PTHR11986 PTHR11986:SF66	EC:2.6.1.44	NA	K00827	GO:0003824 GO:0008483 GO:0030170	AT3G08860	PYRIMIDINE 4
Potri.009G014100	10.6692	10.7502	10.6912	8.61393	10.5691	9.15694	-1.02069	0.00786194	PF04520	PTHR33083 PTHR33083:SF9	NA	NA	NA	NA	AT3G45210	Protein of unknown function, DUF584
Potri.006G281900	10.6706	10.7648	11.092	9.64348	10.1016	9.72653	-1.02116	5.55584e-05	PF00365	PTHR13697 PTHR13697:SF26	EC:2.7.1.90	NA	K00895	GO:0003872 GO:0005524 GO:0006002 GO:0006096 GO:0047334	AT1G12000	Phosphofructokinase family protein
Potri.003G103400	9.75502	9.50767	9.75402	7.64888	9.3571	8.52678	-1.02144	0.00157427	PF12796	PTHR24198	NA	KOG4214	NA	GO:0005515	AT4G19150	Ankyrin repeat family protein
Potri.018G004400	9.79569	9.70274	10.2169	7.64888	9.70657	8.6888	-1.02172	0.0071596	PF01535 PF13041	PTHR24015 PTHR24015:SF586	NA	NA	NA	GO:0005515	AT5G24830	Tetratricopeptide repeat (TPR)-like superfamily protein
Potri.012G142500	10.031	10.369	10.3679	8.28817	10.0458	8.85833	-1.02182	0.00345992	NA	PTHR33740 PTHR33740:SF3	NA	NA	NA	NA	AT5G23890	NA
Potri.001G212700	11.2327	11.1956	11.2858	9.93238	10.6834	9.92342	-1.02206	1.86058e-07	PF00637	PTHR12616	NA	NA	NA	GO:0005488 GO:0005515 GO:0006886 GO:0016192	AT1G08190	vacuolar protein sorting 41
Potri.015G050800	11.9066	11.821	12.1399	10.1643	11.7136	10.457	-1.02227	0.00166799	PF01433	PTHR15137	NA	NA	K03128	GO:0005488 GO:0008237 GO:0008270	AT1G73960	TBP-associated factor 2
Potri.008G084500	11.785	11.8718	11.8544	10.173	11.53	10.3578	-1.02245	0.000592218	PF00162	PTHR11406 PTHR11406:SF8	EC:2.7.2.3	NA	K00927	GO:0004618 GO:0006096	AT1G56190	Phosphoglycerate kinase family protein
Potri.012G027901	8.71224	8.59278	8.96738	6.50016	8.61689	7.4465	-1.02264	0.00791483	PF00004	PTHR23074	EC:3.6.1.3	NA	NA	GO:0005524	NA	NA
Potri.009G168500	13.2861	13.2369	13.3714	11.5843	13.0141	11.7973	-1.02269	0.00107559	PF07690	PTHR23500 PTHR23500:SF96	NA	KOG0254	NA	GO:0016020 GO:0016021 GO:0022891 GO:0055085	AT4G35300	tonoplast monosaccharide transporter2
Potri.009G046900	7.55321	7.87501	7.29319	6.79673	6.50579	6.37417	-1.02288	0.00198347	PF14383	PTHR35499 PTHR35499:SF1	NA	NA	NA	NA	AT5G58630	(1 of 2) PTHR35499:SF2 - ALC-INTERACTING PROTEIN 1
Potri.006G220900	12.0936	11.8514	11.785	10.324	11.5471	10.5013	-1.02295	0.000288204	PF12937	PTHR24006 PTHR24006:SF502	NA	KOG1947 KOG4341	NA	GO:0005515	AT4G33210	F-box family protein
Potri.006G145700	13.4305	13.7176	13.3828	12.4488	12.5904	12.4424	-1.02311	2.07559e-10	PF00063 PF00612 PF01843 PF02736	PTHR13140 PTHR13140:SF390	EC:3.6.4.1	NA	K10357	GO:0003774 GO:0005515 GO:0005524 GO:0016459	AT5G20490	Myosin family protein with Dil domain
Potri.013G128300	10.2735	10.1736	10.3841	8.59479	9.96469	8.87013	-1.02318	0.000418552	PF00581	PTHR34209 PTHR34209:SF1	NA	NA	NA	NA	AT3G59780	Rhodanese/Cell cycle control phosphatase superfamily protein
Potri.005G201400	9.58852	10.2412	10.1749	8.43891	9.7231	8.51179	-1.0234	0.00330297	NA	PTHR18937 PTHR18937:SF242	NA	NA	NA	NA	AT1G06530	Tropomyosin-related
Potri.001G229800	9.02174	9.40789	9.25385	7.54632	8.92385	7.86734	-1.0235	0.00119859	PF15306	PTHR37173 PTHR37173:SF1	NA	NA	NA	GO:0007049 GO:0017053	AT1G04930	hydroxyproline-rich glycoprotein family protein
Potri.012G016900	10.0395	10.3392	10.3514	8.62656	9.98311	8.67541	-1.02358	0.000870455	NA	PTHR10460 PTHR10460:SF10	NA	NA	NA	NA	AT5G24310	ABL interactor-like protein 3
Potri.006G112600	7.57674	7.49751	7.02412	6.01562	6.86483	6.19812	-1.02378	0.00154675	NA	PTHR36310	NA	NA	NA	NA	AT1G08035	(1 of 1) PTHR36310:SF1 - T6D22.11
Potri.017G139000	7.52929	7.34998	7.701	6.12643	6.6511	6.75122	-1.02408	0.000341022	PF03134 PF12874	PTHR12300 PTHR12300:SF43	NA	KOG1725	NA	GO:0003676 GO:0008270	NA	NA
Potri.017G127651	6.64117	6.67721	6.76566	5.67029	5.52158	5.81426	-1.02417	0.000894479	PF00931	PTHR23155 PTHR23155:SF443	NA	NA	NA	GO:0043531	NA	NA
Potri.004G118700	9.08052	9.75556	9.57379	8.63907	8.16325	8.56358	-1.02429	0.00166729	PF06886	PTHR14326 PTHR14326:SF18	NA	NA	NA	GO:0005819 GO:0005874 GO:0032147 GO:0060236	AT3G01015	TPX2 (targeting protein for Xklp2) protein family
Potri.004G114600	10.0874	10.2201	10.0497	8.83126	9.33576	9.12282	-1.02462	5.16483e-12	PF14817	PTHR34968 PTHR34968:SF1	NA	NA	NA	GO:0051225	AT5G38880	(1 of 1) PF14817 - HAUS augmin-like complex subunit 5 (HAUS5)
Potri.014G108400	10.6976	10.9388	10.7683	9.26582	10.3238	9.57255	-1.02479	1.2551e-05	PF04427	PTHR22734 PTHR22734:SF3	NA	KOG2780	K14846	NA	AT4G01560	Ribosomal RNA processing Brix domain protein
Potri.016G143200	10.9391	10.7158	10.7469	9.87535	10.0058	9.40421	-1.02513	1.01868e-07	PF07714	PTHR27001 PTHR27001:SF136	EC:2.7.11.1	KOG1187	NA	GO:0004672 GO:0004713 GO:0005524 GO:0006468	AT5G01020	Protein kinase superfamily protein
Potri.012G092000	10.0751	9.93355	10.2826	8.41728	9.69544	8.876	-1.02523	0.000174989	PF00515 PF13414	PTHR23083 PTHR23083:SF343	EC:2.4.1.255	NA	NA	GO:0005515	AT5G63200	tetratricopeptide repeat (TPR)-containing protein
Potri.001G2492001	6.80949	6.5373	6.51934	5.40316	5.52158	5.86231	-1.02545	0.00253817	NA	NA	NA	NA	NA	NA	NA	NA
Potri.003G015400	10.2753	10.3837	10.3396	8.55572	10.0974	8.81014	-1.02548	0.000965502	PF00069	PTHR24343 PTHR24343:SF101	EC:2.7.11.1	KOG0583	K14498	GO:0004672 GO:0004713 GO:0005524 GO:0006468	AT1G60940	SNF1-related protein kinase 2.10
Potri.003G039400	11.6543	11.5825	11.5984	9.24959	11.4693	10.2101	-1.02552	0.00827967	PF03168	PTHR31234 PTHR31234:SF2	NA	NA	NA	NA	AT1G17620	Late embryogenesis abundant (LEA) hydroxyproline-rich glycoprotein family
Potri.008G182000	9.12508	9.23751	9.44493	7.63646	8.9615	7.87906	-1.02567	0.000224663	PF02096	PTHR12428 PTHR12428:SF18	NA	KOG1239	K03217	GO:0016021 GO:0051205	AT1G24490	OxaA/YidC-like membrane insertion protein
Potri.005G080100	12.2887	12.194	12.5386	10.3716	12.2093	10.6761	-1.02575	0.00850307	PF00168 PF00514	PTHR23315 PTHR23315:SF66	NA	KOG0166 KOG4224	NA	GO:0005488 GO:0005515	AT2G22125	binding
Potri.002G049400	11.1809	11.4177	11.5422	9.88326	11.0074	9.91205	-1.02584	0.000392474	PF14531	PTHR24362 PTHR24362:SF255	EC:2.7.11.1	KOG0589	K08857	GO:0004672 GO:0004713 GO:0005524 GO:0006468	AT1G54510	NIMA-related serine/threonine kinase 1
Potri.003G077100	12.1298	12.0011	12.1779	10.4677	11.761	10.6609	-1.02636	0.000472352	PF12931 PF12932	PTHR13402	NA	KOG1913	NA	GO:0048208	AT5G47480	RGPR-related
Potri.014G077400	8.70692	8.82542	8.76987	6.90432	8.30176	7.76992	-1.02662	0.00184279	NA	PTHR33623 PTHR33623:SF4	NA	NA	NA	NA	AT4G00770	NA
Potri.017G069220	10.9572	11.0496	11.2709	9.06252	10.9915	9.39607	-1.02689	0.0089285	PF02213	PTHR14445 PTHR14445:SF41	NA	NA	K18730	GO:0005515	AT1G27430	GYF domain-containing protein
Potri.002G004800	9.74726	9.789	9.87703	7.92918	9.67859	8.08548	-1.02713	0.00368738	PF00249 PF04433 PF16495	PTHR12802 PTHR12802:SF44	NA	KOG1279	K11649	GO:0003677 GO:0005515	AT2G33610	switch subunit 3
Potri.001G208200	12.2124	12.2595	12.3624	10.5396	11.8862	11.0106	-1.02716	0.000247486	PF04696	PTHR12707	NA	KOG3756	K13114	NA	AT1G15200	protein-protein interaction regulator family protein
Potri.001G453200	11.7192	11.6985	11.8519	9.62158	11.6196	10.2031	-1.0275	0.00817644	PF04096	PTHR23198 PTHR23198:SF4	NA	KOG0845	K14297	GO:0005643 GO:0006810	AT1G59660	Nucleoporin autopeptidase
Potri.019G020102	9.25836	8.97237	8.76634	7.53297	8.38723	7.9696	-1.02801	8.98766e-05	PF01637 PF13855	PTHR23155 PTHR23155:SF497	NA	KOG4658	NA	GO:0005515 GO:0005524	NA	NA
Potri.006G021200	13.0338	13.9335	13.4037	12.2733	12.7161	12.4064	-1.02825	3.67358e-06	NA	PTHR18937 PTHR18937:SF225	NA	KOG0978 KOG4593	NA	NA	AT2G32240	(1 of 1) KOG0964//KOG0978 - Structural maintenance of chromosome protein 3 (sister chromatid cohesion complex Cohesin, subunit SMC3) // E3 ubiquitin ligase involved in syntaxin degradation
Potri.T023966	9.70519	9.57054	9.41592	8.22316	9.15262	8.06509	-1.02832	3.06365e-05	PF00931 PF13855	PTHR23155 PTHR23155:SF497	NA	KOG4658	NA	GO:0005515 GO:0043531	NA	NA
Potri.004G034800	13.025	12.8289	12.9476	11.1386	12.5956	11.5971	-1.0288	0.000444687	PF00005 PF00664	PTHR24223 PTHR24223:SF251	EC:3.6.3.44	NA	NA	GO:0005524 GO:0006810 GO:0016021 GO:0016887 GO:0042626 GO:0055085	NA	NA
Potri.008G024300	11.2872	11.226	11.1178	9.39317	10.7521	10.1141	-1.02931	7.1553e-05	PF10513	PTHR14898 PTHR14898:SF2	NA	KOG2261	NA	GO:0006357 GO:0032777 GO:0035267	AT5G04670	Enhancer of polycomb-like transcription factor protein
Potri.010G169500	9.02602	9.03688	9.3228	8.2802	7.99193	8.02343	-1.02996	8.94197e-05	NA	PTHR31576 PTHR31576:SF2	NA	NA	NA	NA	AT2G02955	maternal effect embryo arrest 12
Potri.009G071800	11.6158	11.5806	11.4582	9.74248	11.2867	10.0739	-1.03003	0.00110443	PF00415 PF01363 PF08381 PF13713 PF16457 PF16627	PTHR22870 PTHR22870:SF219	NA	KOG1427	NA	GO:0046872	AT5G12350	Regulator of chromosome condensation (RCC1) family with FYVE zinc finger domain
Potri.010G193100	9.09689	10.0558	9.33239	8.24788	8.50663	8.77919	-1.03003	0.000289432	PF00394 PF07731 PF07732	PTHR11709 PTHR11709:SF80	EC:1.10.3.2	NA	K05909	GO:0005507 GO:0016491 GO:0046274 GO:0048046 GO:0052716 GO:0055114	NA	NA
Potri.006G092900	9.47103	9.58838	9.34901	7.69755	9.17682	8.09556	-1.0301	0.00124723	PF00069	PTHR24348	EC:2.7.11.1	KOG0595	K08269	GO:0004672 GO:0004713 GO:0005524 GO:0006468	AT3G53930	Protein kinase superfamily protein
Potri.011G010500	10.7057	10.9368	11.0248	8.95653	10.7494	9.21823	-1.03016	0.00629318	PF07714 PF08263	PTHR27001 PTHR27001:SF21	EC:2.7.11.1	KOG1187	NA	GO:0004672 GO:0004713 GO:0005515 GO:0005524 GO:0006468	AT4G22130	STRUBBELIG-receptor family 8
Potri.005G258000	10.6261	10.7297	10.938	8.78133	10.5164	9.40827	-1.03017	0.00151801	PF00642 PF13893	PTHR12620 PTHR12620:SF15	NA	KOG2202	K12836	GO:0000166 GO:0003676 GO:0003723 GO:0005634 GO:0046872	AT1G27650	U2 snRNP auxiliary factor small subunit, putative
Potri.012G081500	11.1061	11.3948	11.2821	10.1773	10.5507	9.9347	-1.0303	6.33661e-10	PF00855	PTHR16112	EC:2.7.11.1	NA	NA	GO:0000166	NA	NA
Potri.001G137800	7.96335	8.20068	8.48188	6.60594	7.18428	7.65184	-1.03056	0.00389502	PF00046 PF01852	PTHR24326 PTHR24326:SF260	NA	KOG0483	NA	GO:0003677 GO:0008289	AT5G46880	homeobox-7
Potri.013G106700	10.048	9.84306	9.82365	8.56886	9.30681	8.70865	-1.03079	3.91829e-08	PF07690	PTHR11654 PTHR11654:SF94	NA	NA	K14638	GO:0005215 GO:0006810 GO:0016020 GO:0016021 GO:0055085	AT1G22540	Major facilitator superfamily protein
Potri.011G152600	11.332	11.538	11.3265	9.82695	10.9382	10.1338	-1.03089	2.61982e-05	NA	PTHR14571 PTHR14571:SF9	NA	NA	NA	GO:0005515 GO:0008270	AT1G32810	RING/FYVE/PHD zinc finger superfamily protein
Potri.003G159200	9.17988	9.18154	9.43384	7.91895	8.50663	8.27492	-1.03145	3.90466e-05	PF07786	PTHR31061	EC:2.3.1.78	NA	NA	NA	AT5G47900	Protein of unknown function (DUF1624)
Potri.001G176000	10.2896	10.4083	9.41366	9.58324	8.16325	9.09795	-1.03151	0.00286846	PF03171 PF14226	PTHR10209 PTHR10209:SF174	NA	KOG0143	NA	GO:0016491 GO:0055114	AT1G52790	2-oxoglutarate (2OG) and Fe(II)-dependent oxygenase superfamily protein
Potri.009G133400	12.3506	11.8651	11.8126	10.7845	11.3197	10.8411	-1.03152	7.48174e-08	PF00082 PF02225 PF05922	PTHR10795 PTHR10795:SF442	EC:3.4.14.10	NA	NA	GO:0004252 GO:0006508	AT4G34980	subtilisin-like serine protease 2
Potri.001G104000	10.539	11.1805	10.9286	9.33283	10.0148	10.1581	-1.03176	0.000401849	PF00225 PF00307	PTHR24115 PTHR24115:SF477	EC:3.6.4.5	NA	K10406	GO:0003777 GO:0005515 GO:0005524 GO:0005871 GO:0007018 GO:0008017	AT5G41310	P-loop nucleoside triphosphate hydrolases superfamily protein with CH (Calponin Homology) domain
Potri.004G018700	11.2037	11.2526	11.4172	9.17421	11.1323	9.77754	-1.03192	0.00631018	PF00514 PF01734	PTHR24185 PTHR24185:SF1	NA	NA	NA	GO:0005488 GO:0005515 GO:0006629 GO:0008152	AT1G61850	phospholipases;galactolipases
Potri.018G006200	10.1198	10.2902	10.5412	8.35796	10.1267	8.83444	-1.03206	0.00279814	NA	PTHR33416 PTHR33416:SF3	NA	NA	NA	NA	AT4G31430	NA
Potri.010G171100	11.042	11.0357	10.9652	8.92622	10.8557	9.47547	-1.03209	0.00534638	NA	PTHR33644 PTHR33644:SF1	NA	NA	NA	NA	AT3G19895	RING/U-box superfamily protein
Potri.014G034600	10.3299	10.2036	10.5989	8.89525	9.77688	9.28146	-1.03223	0.000419262	PF00076	PTHR24012 PTHR24012:SF403	NA	KOG0148	NA	GO:0000166 GO:0003676	AT1G47500	RNA-binding protein 47C'
Potri.016G068800	11.6425	11.7537	11.9583	9.68632	11.5823	10.3682	-1.03267	0.00446286	PF08626 PF12739	PTHR12975	NA	NA	NA	GO:0005515	AT5G16280	Tetratricopeptide repeat (TPR)-like superfamily protein
Potri.007G029400	10.6554	10.5515	10.7316	8.84213	10.3944	9.14727	-1.03275	0.000949398	PF00170 PF07777	PTHR22952 PTHR22952:SF123	NA	KOG4196	K09060	GO:0003700 GO:0006355 GO:0043565	AT4G36730	G-box binding factor 1
Potri.003G008800	10.0854	10.1009	10.3108	8.55572	9.93188	8.45808	-1.03287	0.00252799	PF06241	PTHR31563 PTHR31563:SF1	NA	NA	NA	GO:0006813 GO:0008324	AT5G49960	(1 of 1) PTHR31563:SF1 - ION CHANNEL POLLUX-RELATED
Potri.008G116000	9.3084	9.42784	9.19726	7.67342	8.91429	8.02343	-1.03292	0.00124355	PF00010	PTHR12565 PTHR12565:SF139	NA	NA	NA	GO:0046983	AT1G68810	basic helix-loop-helix (bHLH) DNA-binding superfamily protein
Potri.T045000	9.60291	9.66961	9.66197	8.47426	9.14446	8.07532	-1.03296	1.53138e-05	PF00931 PF13855	PTHR23155 PTHR23155:SF497	NA	KOG4658	NA	GO:0005515 GO:0043531	NA	NA
Potri.015G1173000	8.30364	8.61781	8.25369	7.46432	7.66687	6.94219	-1.03353	2.3778e-05	NA	NA	NA	NA	NA	NA	NA	NA
Potri.013G058400	11.1587	11.3067	11.5505	9.36332	11.0029	10.1314	-1.03375	0.00448987	PF04410	PTHR23237	NA	NA	K11128	GO:0001522 GO:0031429 GO:0042254	AT3G03920	H/ACA ribonucleoprotein complex, subunit Gar1/Naf1 protein
Potri.015G072501	7.59988	7.60154	8.24863	6.22932	7.15209	7.02896	-1.03392	0.000223504	PF14009	PTHR33413 PTHR33413:SF5	NA	NA	NA	NA	AT5G50090	(1 of 28) PF14009 - Domain of unknown function (DUF4228) (DUF4228)
Potri.004G074000	9.03878	9.39636	8.75924	7.33184	8.92385	7.36545	-1.03453	0.00582833	PF04116	PTHR31899 PTHR31899:SF1	EC:1.14.13.129	NA	K15746	GO:0005506 GO:0006633 GO:0016491 GO:0055114	AT5G52570	beta-carotene hydroxylase 2
Potri.013G006900	8.86336	9.1268	8.81843	7.69755	8.01001	8.02343	-1.03454	9.04903e-07	PF05641	PTHR31917 PTHR31917:SF16	NA	NA	NA	NA	AT1G09320	agenet domain-containing protein
Potri.005G081700	12.5247	12.5902	12.7332	10.5676	12.3578	11.2653	-1.03455	0.00214349	NA	NA	EC:3.4.19.12 EC:3.4.22.69	NA	NA	NA	NA	NA
Potri.016G051500	12.3793	12.745	12.5789	11.1594	12.0557	11.2382	-1.03484	1.91004e-06	NA	PTHR31344 PTHR31344:SF4	NA	NA	NA	NA	AT2G42320	nucleolar protein gar2-related
Potri.001G130500	9.51736	9.49151	9.57379	7.67342	9.47241	7.50821	-1.03537	0.00859042	PF12796	PTHR24133 PTHR24133:SF17	NA	NA	NA	GO:0005515	AT4G19150	Ankyrin repeat family protein
Potri.013G047800	10.3692	10.2824	10.2362	8.02764	10.0545	9.05724	-1.03541	0.00318414	PF04757	PTHR12888	NA	KOG0826	K13345	GO:0005779 GO:0006625 GO:0008022 GO:0008270	AT3G04460	peroxin-12
Potri.001G105300	10.7057	10.6567	10.8262	10.1665	8.87537	9.74587	-1.03543	0.000383412	PF03016	PTHR11062 PTHR11062:SF47	NA	KOG1021	NA	NA	AT1G63450	root hair specific 8
Potri.015G061400	10.1456	10.1685	9.95357	8.27219	9.79263	8.70206	-1.03604	0.00186818	PF07714	PTHR24056 PTHR24056:SF228	EC:2.7.11.22 EC:2.7.11.23	NA	NA	GO:0004672 GO:0004713 GO:0005524 GO:0006468	AT1G74330	Protein kinase superfamily protein
Potri.014G052800	7.46771	7.77175	8.40218	6.47246	7.59684	6.47033	-1.03628	0.00248598	PF01535 PF13041	PTHR24015 PTHR24015:SF892	NA	NA	NA	GO:0005515	NA	NA
Potri.010G231100	10.3692	10.4111	10.362	8.43174	10.0058	9.21361	-1.03636	0.000587593	PF13920	PTHR10044 PTHR10044:SF127	EC:6.3.2.19	KOG4172	NA	GO:0005515 GO:0008270	AT5G04460	RING/U-box superfamily protein
Potri.004G038300	11.1528	11.4156	11.3725	10.2807	10.4081	10.1581	-1.03643	1.24153e-12	NA	PTHR31008 PTHR31008:SF6	NA	NA	NA	NA	AT1G61100	disease resistance protein (TIR class), putative
Potri.005G251300	9.70785	9.53945	10.2665	8.28817	9.54859	8.35268	-1.03666	0.000801918	PF00651 PF00754 PF07707 PF12248	PTHR24413 PTHR24413:SF79	NA	KOG4276	NA	GO:0005515	AT2G30600	BTB/POZ domain-containing protein
Potri.001G316400	12.5446	12.8656	12.8084	11.0276	12.4804	11.1429	-1.03703	0.00106134	PF00627 PF09409	PTHR13020 PTHR13020:SF34	NA	KOG2699	NA	GO:0005515	AT1G04850	ubiquitin-associated (UBA)/TS-N domain-containing protein
Potri.018G014000	9.8328	10.0093	10.3444	8.75858	9.56702	8.66189	-1.0373	6.7136e-05	PF03109	PTHR10566 PTHR10566:SF70	EC:3.6.3.46	KOG1234	K08869	NA	AT5G24970	Protein kinase superfamily protein
Potri.016G000300	7.98988	8.37521	8.51172	7.64888	6.55587	7.36545	-1.03737	0.00815664	PF04484	PTHR31807 PTHR31807:SF6	NA	NA	NA	NA	AT3G60000	Family of unknown function (DUF566)
Potri.016G075200	10.861	10.6336	10.7415	8.53578	10.6112	9.21361	-1.03752	0.00867016	PF06058	PTHR16290 PTHR16290:SF3	NA	KOG2868	K12611	NA	NA	NA
Potri.008G145400	8.62466	9.02571	8.65613	7.30067	8.42814	7.26177	-1.03777	0.00207681	NA	PTHR36756	NA	NA	NA	NA	AT3G17890	(1 of 1) PTHR36756:SF1 - GENOMIC DNA, CHROMOSOME 3, P1 CLONE: MEB5
Potri.016G096500	11.1518	11.0597	11.0671	9.71615	10.5258	9.80546	-1.03785	7.7445e-06	PF00632	PTHR11254	EC:6.3.2.19	NA	K10588	GO:0004842	AT3G53090	ubiquitin-protein ligase 7
Potri.008G096000	9.02602	9.02196	9.10518	7.02365	8.73027	7.8907	-1.0379	0.000752642	PF00149 PF14008 PF16656	PTHR22953 PTHR22953:SF20	EC:3.1.4.1	KOG1378	NA	GO:0003993 GO:0016787 GO:0046872	AT1G13750	Purple acid phosphatases superfamily protein
Potri.014G058800	13.0202	12.8265	13.1132	11.0698	12.7735	11.4318	-1.03809	0.00410183	PF04054 PF12842 PF16415 PF16417 PF16418	PTHR13162 PTHR13162:SF8	NA	NA	K12604	NA	AT1G02080	transcription regulators
Potri.014G080600	8.43173	8.57755	9.01281	6.75135	8.37333	7.50821	-1.03841	0.00136067	PF01112	PTHR10188 PTHR10188:SF8	EC:3.4.19.5 EC:3.5.1.1	KOG1592	K08657	GO:0016787	AT4G00590	N-terminal nucleophile aminohydrolases (Ntn hydrolases) superfamily protein
Potri.005G065200	12.412	12.8281	12.7104	11.2127	12.1133	11.3801	-1.03856	0.000358366	PF03141	PTHR10108 PTHR10108:SF926	EC:3.4.19.12 EC:3.4.22.69	NA	NA	GO:0008168	AT5G64030	S-adenosyl-L-methionine-dependent methyltransferases superfamily protein
Potri.014G165500	10.6219	10.6348	10.6875	8.89525	10.3525	9.18082	-1.0387	0.000347449	PF00076 PF12872	PTHR24009 PTHR24009:SF4	NA	NA	NA	GO:0000166 GO:0003676 GO:0046872	AT2G05160	CCCH-type zinc fingerfamily protein with RNA-binding domain
Potri.001G469500	12.1873	12.415	12.4897	10.4465	12.0964	10.9438	-1.03883	0.00199828	NA	PTHR15598 PTHR15598:SF7	NA	NA	NA	NA	AT3G13290	varicose-related
Potri.007G082500	9.95677	10.0187	9.79273	8.53578	9.1688	8.92773	-1.0389	5.68576e-08	PF03109	PTHR10566 PTHR10566:SF74	EC:3.6.3.46	KOG1235	NA	NA	AT5G64940	ABC2 homolog 13
Potri.013G133700	6.42489	7.21217	6.87466	5.46069	5.79614	6.19812	-1.03937	0.00596247	PF12796 PF13962	PTHR24177 PTHR24177:SF11	NA	KOG4412	NA	GO:0005515	NA	NA
Potri.005G210900	11.5098	11.8588	11.6621	9.48615	11.4968	10.2422	-1.03956	0.00462893	PF06047	PTHR13087 PTHR13087:SF0	NA	NA	NA	NA	AT4G02720	(1 of 1) PTHR13087 - NF-KAPPA B ACTIVATING PROTEIN
Potri.003G223000	12.2649	12.6069	12.4743	10.8956	11.8752	11.319	-1.03987	1.82056e-06	PF12999 PF13015	PTHR12630 PTHR12630:SF1	NA	KOG2397	K08288	GO:0000166 GO:0004812 GO:0005515 GO:0005524 GO:0006418 GO:0006491	AT5G56360	calmodulin-binding protein
Potri.001G136400	9.11708	8.95676	9.39549	8.05592	7.95509	8.34424	-1.03995	0.00188631	PF12695	PTHR12277 PTHR12277:SF45	NA	KOG1552	NA	NA	AT1G32190	alpha/beta-Hydrolases superfamily protein
Potri.006G152200	11.6584	11.6325	11.9051	9.44754	11.5778	10.2781	-1.04021	0.00631602	PF05553 PF14364	PTHR33098 PTHR33098:SF13	NA	NA	NA	NA	AT4G26130	(1 of 5) PF05553//PF14364 - Cotton fibre expressed protein (DUF761) // Domain of unknown function (DUF4408) (DUF4408)
Potri.007G003500	6.70661	7.23822	7.17027	5.56929	6.28604	6.19812	-1.04054	0.00769464	PF05368 PF08547 PF13460	PTHR10366 PTHR10366:SF343	EC:1.1.1.354	KOG1203	NA	NA	AT1G16720	high chlorophyll fluorescence phenotype 173
Potri.008G144300	8.69084	8.58265	8.80472	7.11606	8.21091	7.52323	-1.04074	0.000176972	PF03763	PTHR31471 PTHR31471:SF1	NA	NA	NA	NA	AT2G02170	Remorin family protein
Potri.012G007600	7.52929	7.69857	7.85526	6.41541	7.47198	5.81426	-1.04077	0.000823816	PF03372	PTHR12121 PTHR12121:SF44	NA	KOG2338	NA	NA	AT5G54130	Calcium-binding endonuclease/exonuclease/phosphatase family
Potri.009G065300	11.8961	12.0447	12.2873	10.5807	11.5409	10.8426	-1.04112	0.000547837	PF05303 PF12807 PF13236 PF13424 PF15044	PTHR12601 PTHR12601:SF6	NA	NA	NA	GO:0000123 GO:0003713 GO:0004402 GO:0005515 GO:0005634 GO:0006355 GO:0016573	AT3G52140	tetratricopeptide repeat (TPR)-containing protein
Potri.014G044900	8.22393	8.36933	8.76987	7.45018	7.36369	7.49303	-1.04119	3.5517e-06	PF02536	PTHR13068 PTHR13068:SF25	NA	KOG1267	NA	GO:0003690 GO:0005739 GO:0006355	AT3G60400	Mitochondrial transcription termination factor family protein
Potri.002G031100	10.3809	10.2395	10.2208	8.68807	9.85396	8.96121	-1.04128	1.80813e-05	PF01926 PF13167 PF16360	PTHR10229 PTHR10229:SF2	NA	KOG0410	K03665	GO:0005525	AT5G57960	GTP-binding protein, HflX
Potri.002G256500	10.9323	10.567	11.1357	9.77119	9.88368	9.91205	-1.04169	0.000189377	PF00069 PF00560 PF08263 PF13855	PTHR27000 PTHR27000:SF217	EC:2.7.11.1	KOG1187	NA	GO:0004672 GO:0004713 GO:0005515 GO:0005524 GO:0006468	AT4G28650	Leucine-rich repeat transmembrane protein kinase family protein
Potri.004G017000	9.12508	8.81247	9.15466	7.9988	8.59311	7.07046	-1.04171	0.00352578	NA	PTHR34682 PTHR34682:SF2	NA	NA	NA	NA	AT4G21895	DNA binding
Potri.019G023300	8.99579	8.55181	8.32265	7.84527	7.0156	7.75727	-1.04176	4.8859e-05	PF00931 PF13855	PTHR23155 PTHR23155:SF497	NA	NA	K13459	GO:0003677 GO:0005515 GO:0043531	NA	NA
Potri.015G009700	10.4237	10.2699	10.0799	8.22316	10.0761	8.74755	-1.04217	0.00369798	PF00400	PTHR14221 PTHR14221:SF1	NA	NA	NA	GO:0005515	AT5G24320	Transducin/WD40 repeat-like superfamily protein
Potri.003G0877001	8.04995	8.2399	8.05955	6.75135	7.39153	7.11081	-1.0425	2.26732e-05	NA	NA	NA	NA	NA	NA	NA	NA
Potri.019G014312	9.32239	9.37304	9.57984	7.83443	8.9891	8.17382	-1.04289	1.26587e-05	PF00931 PF13855	PTHR23155 PTHR23155:SF497	NA	KOG4658	NA	GO:0005515 GO:0043531	NA	NA
Potri.017G129400	12.0042	11.8445	11.9079	9.81872	11.7476	10.364	-1.04311	0.00407174	PF00538 PF02178	PTHR11467 PTHR11467:SF49	NA	NA	NA	GO:0000785 GO:0000786 GO:0003677 GO:0005634 GO:0006334 GO:0006355	NA	NA
Potri.015G080200	8.39911	8.85939	8.3465	7.0798	8.31636	6.75122	-1.0434	0.00227671	PF00789	PTHR23322 PTHR23322:SF32	NA	KOG2689	K18726	GO:0005515	NA	NA
Potri.010G114100	7.41647	7.47577	7.78718	5.28073	6.69645	7.11081	-1.04388	0.00912009	PF11805	PTHR36891 PTHR36891:SF1	NA	NA	NA	NA	NA	NA
Potri.018G083900	10.589	11.2309	10.9087	9.98479	9.80303	9.87153	-1.04389	3.03653e-09	PF00575 PF00889	PTHR11741 PTHR11741:SF3	NA	KOG1071	K02357	GO:0003676 GO:0003746 GO:0005515 GO:0005622 GO:0006414	AT4G29060	elongation factor Ts family protein
Potri.001G351000	10.0935	9.97093	10.3169	8.59479	9.69544	8.76661	-1.04394	0.000321517	PF00141	PTHR31517 PTHR31517:SF11	EC:1.11.1.7	NA	K00430	GO:0004601 GO:0006979 GO:0020037 GO:0055114	AT5G40150	Peroxidase superfamily protein
Potri.001G110200	11.3172	11.2967	11.2827	9.38205	11.0186	9.88031	-1.04403	0.00084489	PF00009 PF03143 PF03144	PTHR23115 PTHR23115:SF146	EC:3.6.5.3	NA	K02358	GO:0003746 GO:0003924 GO:0005525 GO:0005622 GO:0006414	AT4G20360	RAB GTPase homolog E1B
Potri.005G180700	9.43286	9.55767	9.40687	7.67342	9.33576	7.61024	-1.0443	0.00495207	PF00730 PF07934	PTHR10242 PTHR10242:SF2	EC:4.2.99.18	KOG2875	K03660	GO:0003684 GO:0003824 GO:0006281 GO:0006284 GO:0006289 GO:0008534	AT1G21710	8-oxoguanine-DNA glycosylase 1
Potri.005G074400	9.24741	8.95676	9.29365	8.07446	8.50663	7.80723	-1.04494	2.82178e-09	PF00400 PF12265	PTHR22850	NA	NA	K14848	GO:0005515	AT2G19540	Transducin family protein / WD-40 repeat family protein
Potri.003G009000	10.9323	10.8079	10.9006	10.4013	8.38723	10.0272	-1.04524	0.00272406	PF12681	PTHR10374 PTHR10374:SF13	NA	KOG2944	NA	NA	NA	NA
Potri.005G249700	11.3703	11.255	11.5739	9.98724	10.8279	10.146	-1.04547	5.0404e-07	NA	PTHR34113 PTHR34113:SF3	NA	NA	NA	NA	AT1G42430	NA
Potri.007G110400	7.11284	7.44254	7.89462	6.12643	7.05095	6.19812	-1.04557	0.00495592	NA	PTHR33304	EC:2.1.1.43	NA	NA	NA	NA	NA
Potri.015G147700	10.1298	10.6446	10.5789	9.00084	10.0458	8.98311	-1.0459	0.000340088	PF00687	PTHR23105 PTHR23105:SF31	NA	KOG1685	K14775	GO:0003723	AT2G42650	Ribosomal protein L1p/L10e family
Potri.012G056200	10.661	10.5632	10.7243	9.1438	10.2761	9.09795	-1.04637	0.000276832	PF14304 PF14327	PTHR23139 PTHR23139:SF66	NA	NA	NA	GO:0031124	AT1G73840	hydroxyproline-rich glycoprotein family protein
Potri.003G015500	9.33279	9.31912	9.36778	8.00848	8.67469	8.19273	-1.0464	3.75825e-08	PF00931	PTHR23155 PTHR23155:SF563	NA	KOG4658	NA	GO:0043531	NA	NA
Potri.004G1406002	10.7017	10.5319	10.7541	8.82032	10.384	9.20432	-1.04643	0.000696359	NA	NA	NA	NA	NA	NA	NA	NA
Potri.014G097700	9.22152	9.40214	9.48846	8.29609	8.30176	8.39413	-1.04652	5.35148e-10	PF00271 PF04851	PTHR24031 PTHR24031:SF265	EC:3.6.4.13	NA	K17679	GO:0003677 GO:0005524 GO:0016787	AT5G08610	P-loop containing nucleoside triphosphate hydrolases superfamily protein
Potri.002G032400	7.90878	7.69857	7.57744	5.85327	6.50579	7.33171	-1.04659	0.00248633	NA	PTHR16223 PTHR16223:SF11	NA	NA	NA	GO:0046983	AT1G27660	basic helix-loop-helix (bHLH) DNA-binding superfamily protein
Potri.001G335000	11.7072	11.5202	11.5934	9.88063	11.2184	10.2625	-1.04744	0.000121164	PF00439 PF17035	PTHR22880 PTHR22880:SF134	NA	KOG1474	NA	GO:0005515	AT3G27260	global transcription factor group E8
Potri.004G137100	12.1588	12.1153	12.345	10.4031	11.8947	10.7578	-1.04769	0.000744327	PF00122 PF12710	PTHR24093 PTHR24093:SF82	EC:3.6.3.7	NA	K14950	GO:0000166 GO:0006812 GO:0016021 GO:0016887 GO:0046872	AT5G23630	phosphate deficiency response 2
Potri.001G350801	10.1632	10.6854	10.3852	8.69408	10.0545	9.06753	-1.04775	0.000827933	PF01985	PTHR31846 PTHR31846:SF12	NA	KOG1990	NA	GO:0003723	AT3G01370	CRM family member 2
Potri.014G125100	11.0525	11.7032	11.4166	9.91448	10.9892	9.93189	-1.04791	0.00257018	PF13632	PTHR13301 PTHR13301:SF58	EC:2.4.2.24	NA	NA	NA	AT1G02730	cellulose synthase-like D5
Potri.004G170232	8.46363	8.38107	8.25369	6.90432	8.02786	6.84986	-1.04796	0.000188301	PF00931 PF13855	PTHR23155 PTHR23155:SF563	NA	KOG4658	NA	GO:0005515 GO:0043531	NA	NA
Potri.001G088400	8.90578	8.82112	8.60564	7.31634	8.24184	7.55282	-1.04811	0.000533512	PF13639	PTHR22765 PTHR22765:SF50	NA	NA	NA	GO:0005515 GO:0008270	AT4G24015	RING/U-box superfamily protein
Potri.013G003700	10.965	11.0895	11.2356	9.54052	10.4844	10.0086	-1.04813	4.88966e-07	PF00069	PTHR27001 PTHR27001:SF82	EC:2.7.11.1	KOG1187	NA	GO:0004672 GO:0004713 GO:0005524 GO:0006468	AT1G56720	Protein kinase superfamily protein
Potri.018G079500	10.1786	10.4339	10.2925	8.77568	9.82362	8.99394	-1.04821	3.5538e-05	PF03398	PTHR12161 PTHR12161:SF14	NA	NA	NA	NA	AT4G32350	Regulator of Vps4 activity in the MVB pathway protein
Potri.005G186900	11.6529	11.6701	11.7789	10.1815	11.3377	10.1041	-1.04823	0.000392474	PF01803	PTHR10378 PTHR10378:SF10	NA	NA	NA	GO:0003712 GO:0005634 GO:0030274	AT1G43850	SEUSS transcriptional co-regulator
Potri.005G239200	11.4882	11.1939	11.4659	9.38948	11.2145	9.74587	-1.04824	0.00528572	PF00504	PTHR21649 PTHR21649:SF26	NA	NA	K08912	GO:0009765 GO:0016020	AT2G34420	photosystem II light harvesting complex gene B1B2
Potri.007G014100	11.5849	11.7856	11.5308	10.2299	11.069	10.3388	-1.04827	7.7685e-07	PF00076	PTHR24012 PTHR24012:SF362	NA	KOG0123	NA	GO:0000166 GO:0003676	NA	NA
Potri.005G161100	12.9934	12.5276	12.5587	11.4044	11.864	11.6816	-1.04849	3.23309e-07	NA	PTHR36321 PTHR36321:SF1	NA	NA	NA	NA	NA	NA
Potri.003G181000	11.3812	11.9244	11.7832	10.425	11.0925	10.3806	-1.04857	1.24675e-06	PF03468 PF03470	PTHR21596 PTHR21596:SF3	NA	NA	NA	GO:0031047	AT1G80790	XH/XS domain-containing protein
Potri.010G058200	8.14744	8.58265	8.12169	6.8189	7.87844	6.89676	-1.04884	0.00336089	PF00069 PF08263	PTHR27008 PTHR27008:SF4	EC:2.7.11.1	KOG1187	NA	GO:0004672 GO:0004713 GO:0005524 GO:0006468	AT1G67510	Leucine-rich repeat protein kinase family protein
Potri.001G021500	9.12907	8.79063	9.17877	7.30067	8.82521	7.41462	-1.04893	0.00160122	NA	PTHR31215 PTHR31215:SF2	NA	NA	NA	GO:0005515	NA	NA
Potri.001G440900	8.12368	8.03963	8.12721	6.35601	7.59684	7.07046	-1.04911	0.000235686	PF02373 PF02375 PF02928 PF05964 PF05965	PTHR10694 PTHR10694:SF41	NA	KOG1246	K11446	GO:0005634	AT2G34880	Transcription factor jumonji (jmj) family protein / zinc finger (C5HC2 type) family protein
Potri.005G249300	9.72375	10.0374	9.87703	7.9988	9.70102	8.22984	-1.04934	0.00231913	PF07714 PF13414	PTHR27001 PTHR27001:SF41	EC:2.7.10.2 EC:2.7.11.1	KOG1187	K14500	GO:0004672 GO:0004713 GO:0005515 GO:0005524 GO:0006468	NA	NA
Potri.011G066700	9.16055	9.44192	9.43607	7.67342	9.08601	7.74451	-1.04939	0.0029995	NA	PTHR24006 PTHR24006:SF458	NA	NA	NA	GO:0005515	NA	NA
Potri.002G039900	10.7949	10.5424	10.6573	8.46726	10.5538	9.01535	-1.04963	0.00746874	PF04109	PTHR13038 PTHR13038:SF10	NA	NA	NA	NA	AT2G31260	autophagy 9 (APG9)
Potri.011G105500	10.1017	10.0374	9.93638	8.07446	9.70102	8.7347	-1.04971	0.00108478	PF00924	PTHR31618 PTHR31618:SF1	NA	NA	NA	GO:0016020 GO:0055085	AT1G78610	mechanosensitive channel of small conductance-like 6
Potri.010G246200	11.4232	11.1696	11.3265	9.49994	10.9072	10.0403	-1.04973	0.000276936	PF00122 PF12710 PF16209 PF16212	PTHR24092 PTHR24092:SF74	EC:3.6.3.1	NA	K14802	GO:0000166 GO:0000287 GO:0004012 GO:0005524 GO:0015914 GO:0016021 GO:0046872	AT5G04930	aminophospholipid ATPase 1
Potri.005G206500	12.0833	12.1315	11.9683	10.4518	11.6269	10.6895	-1.05055	8.61877e-05	PF00270 PF00271 PF01424 PF04408 PF07717	PTHR18934 PTHR18934:SF115	EC:3.6.4.13	NA	NA	GO:0003676 GO:0004386 GO:0005515 GO:0005524	AT1G06670	nuclear DEIH-boxhelicase
Potri.011G008868	6.42489	6.01135	6.58497	5.67029	5.30442	4.8869	-1.05112	0.00324974	PF00931 PF13676	PTHR11017 PTHR11017:SF161	NA	KOG4658	NA	GO:0005515 GO:0007165 GO:0043531	NA	NA
Potri.006G237500	12.32	12.3988	12.2574	10.9008	11.7809	10.981	-1.05159	1.61592e-05	PF00046 PF01852 PF08670	PTHR24326 PTHR24326:SF238	NA	KOG0483	K09338	GO:0003677 GO:0008289	AT4G32880	homeobox gene 8
Potri.004G121800	10.5209	10.512	10.4745	8.23969	10.2267	9.25919	-1.05209	0.00443613	PF02701	PTHR31089 PTHR31089:SF1	NA	NA	NA	GO:0003677 GO:0006355	AT3G47500	cycling DOF factor 3
Potri.010G081400	11.272	11.0958	11.0534	9.54385	10.7494	9.68705	-1.05227	9.1759e-05	PF07714 PF13855 PF14381	PTHR24359 PTHR24359:SF20	EC:2.7.12.1	KOG0192	NA	GO:0004672 GO:0004713 GO:0005515 GO:0005524 GO:0006468	AT1G04210	Leucine-rich repeat protein kinase family protein
Potri.015G042800	15.3778	15.6091	15.6506	13.5412	15.3327	13.9885	-1.05258	0.00232944	PF07173	PTHR34365 PTHR34365:SF2	NA	NA	NA	NA	AT2G22660	Protein of unknown function (duplicated DUF1399)
Potri.004G103700	11.4449	11.4481	11.4724	9.28187	11.2377	10.0219	-1.05268	0.00348199	PF01008	PTHR10233 PTHR10233:SF19	NA	NA	K03680	GO:0044237	AT5G38640	NagB/RpiA/CoA transferase-like superfamily protein
Potri.017G120100	8.78978	8.54661	8.83201	7.46432	7.97363	7.62424	-1.0528	1.08701e-07	PF00400	PTHR22840	NA	KOG2444	NA	GO:0005515	AT2G34260	transducin family protein / WD-40 repeat family protein
Potri.001G199200	11.7317	11.6991	11.6059	10.3903	10.9216	10.5276	-1.05296	1.3245e-07	PF00063 PF00612 PF01843 PF02736	PTHR13140 PTHR13140:SF390	EC:3.6.4.1	NA	K10357	GO:0003774 GO:0005515 GO:0005524 GO:0016459	AT5G20490	Myosin family protein with Dil domain
Potri.010G213700	10.816	10.9828	11.1088	9.18705	10.6318	9.56531	-1.05305	0.000462978	PF10075	PTHR12436 PTHR12436:SF4	NA	KOG1861	NA	NA	AT2G39340	SAC3/GANP/Nin1/mts3/eIF-3 p25 family
Potri.003G192400	8.41877	8.95283	9.02468	7.92918	7.44566	7.86734	-1.05373	0.000142779	PF03999	PTHR19321 PTHR19321:SF4	NA	NA	NA	GO:0000226 GO:0000910 GO:0008017	AT2G38720	microtubule-associated protein 65-5
Potri.010G028200	11.3987	11.3536	11.5035	9.86739	10.912	10.1265	-1.05397	1.67791e-05	NA	PTHR12436 PTHR12436:SF17	NA	NA	NA	NA	AT3G06290	SAC3/GANP/Nin1/mts3/eIF-3 p25 family
Potri.001G200000	9.71847	9.7912	9.87211	8.55572	8.80465	8.86424	-1.05482	1.79169e-10	PF07714	PTHR27001 PTHR27001:SF152	EC:2.7.11.1	KOG1187	NA	GO:0004672 GO:0004713 GO:0005524 GO:0006468	AT3G13690	Protein kinase protein with adenine nucleotide alpha hydrolases-like domain
Potri.011G049400	10.6346	10.6434	10.5919	8.74706	10.4046	8.99394	-1.05494	0.00215333	PF00035 PF03031	PTHR23081 PTHR23081:SF7	EC:3.1.3.16	NA	K18998	NA	AT4G21670	C-terminal domain phosphatase-like 1
Potri.001G212000	10.6554	10.5067	10.5799	8.40268	10.3909	9.09795	-1.05512	0.00410886	PF00464	PTHR11680 PTHR11680:SF7	EC:2.1.2.1	NA	K00600	GO:0003824 GO:0016740	NA	NA
Potri.013G033900	10.2128	10.3512	10.4734	9.04852	9.75024	8.99394	-1.05539	5.74366e-06	PF00225	PTHR24115 PTHR24115:SF528	EC:3.6.4.5	KOG4280	K10406	GO:0003777 GO:0005524 GO:0005871 GO:0007018 GO:0008017	AT5G27950	P-loop containing nucleoside triphosphate hydrolases superfamily protein
Potri.013G079000	12.8523	13.4407	13.0819	11.9268	12.264	12.0632	-1.05581	3.6764e-12	PF05701	PTHR23160	NA	KOG0978 KOG4593	NA	NA	AT3G02930	Plant protein of unknown function (DUF827)
Potri.011G166700	12.5565	12.9638	12.896	11.2641	12.3745	11.3749	-1.05609	7.08356e-05	PF05691	PTHR31268 PTHR31268:SF4	NA	NA	K06617	GO:0003824	AT1G55740	seed imbibition 1
Potri.010G245100	13.2943	13.3865	13.2215	11.6218	12.9018	11.8879	-1.05632	5.94947e-05	PF12436 PF13423 PF14533	PTHR24006 PTHR24006:SF445	EC:3.4.19.12	NA	NA	GO:0005515 GO:0008152 GO:0016746	AT3G11910	ubiquitin-specific protease 13
Potri.006G132300	12.1791	12.1441	12.3456	10.2586	11.9912	10.6711	-1.0564	0.00196982	PF00076 PF14570	PTHR12603 PTHR12603:SF3	NA	KOG2068	K10643	GO:0000166 GO:0003676 GO:0005515 GO:0008270	NA	NA
Potri.018G081300	11.8636	12.0793	11.9771	9.88063	11.8503	10.217	-1.05679	0.00786194	PF07714	PTHR27001 PTHR27001:SF89	EC:2.7.11.1	KOG1187	NA	GO:0004672 GO:0004713 GO:0005199 GO:0005524 GO:0006468	AT3G24550	proline extensin-like receptor kinase 1
Potri.002G060700	6.72778	7.07432	7.56122	6.35601	6.09604	5.86231	-1.05698	0.00277034	PF00067	PTHR24286 PTHR24286:SF43	EC:1.14.99.37	KOG0157	NA	GO:0004497 GO:0005506 GO:0016705 GO:0020037 GO:0055114	AT2G42850	cytochrome P450, family 718
Potri.006G141200	12.9408	12.9439	12.8966	10.8492	12.7099	11.3985	-1.05726	0.00579647	PF00082 PF02225 PF05922	PTHR10795 PTHR10795:SF434	EC:3.4.21.25	NA	NA	GO:0004252 GO:0006508	AT2G05920	Subtilase family protein
Potri.002G242700	8.92882	9.88901	9.44272	7.67342	9.11135	8.13522	-1.05758	0.00179442	PF00069 PF11721 PF13855	PTHR27003 PTHR27003:SF61	EC:2.7.11.1	KOG1187	NA	GO:0004672 GO:0004713 GO:0005515 GO:0005524 GO:0006468	AT5G48740	Leucine-rich repeat protein kinase family protein
Potri.007G022000	9.52039	9.65518	9.54933	8.12871	8.65185	8.7347	-1.05776	3.72914e-08	PF00150	PTHR31451 PTHR31451:SF8	EC:3.2.1.78	NA	K19355	GO:0004553 GO:0005975	AT5G66460	Glycosyl hydrolase superfamily protein
Potri.007G027500	11.272	11.4832	11.6073	9.67421	11.1948	9.84487	-1.05779	0.000950402	PF14580	PTHR11375	NA	KOG2739	K18647	GO:0005515	AT3G50690	Leucine-rich repeat (LRR) family protein
Potri.011G154200	10.8502	10.7793	11.1018	8.75283	10.6463	9.58334	-1.05819	0.00367681	PF01055 PF13802 PF16863	PTHR22762 PTHR22762:SF82	EC:3.2.1.20	NA	K01187	GO:0003824 GO:0004553 GO:0005975 GO:0030246	AT5G11720	Glycosyl hydrolases family 31 protein
Potri.003G1192000	8.28947	8.0762	7.83517	7.37736	7.21578	6.27114	-1.05843	0.000329554	NA	NA	NA	NA	NA	NA	NA	NA
Potri.007G053750	10.2315	10.3422	10.3573	8.16378	10.0282	9.01002	-1.05896	0.00163535	NA	NA	NA	NA	NA	NA	NA	NA
Potri.013G097832	8.91042	8.74592	8.9643	7.36235	8.34513	7.66545	-1.05904	2.02284e-05	NA	PTHR11017 PTHR11017:SF174	NA	NA	NA	GO:0005515	NA	NA
Potri.010G092600	6.92398	7.8414	7.55305	5.8956	6.50579	6.80138	-1.05942	0.00305804	PF13696	PTHR23002 PTHR23002:SF11	NA	NA	NA	GO:0003676 GO:0008270 GO:0031072 GO:0051082	AT5G20220	zinc knuckle (CCHC-type) family protein
Potri.019G010700	9.33279	9.3007	9.47986	7.45018	9.16073	7.80723	-1.0598	0.0022302	PF10033	PTHR13430	NA	NA	NA	NA	AT3G18770	Autophagy-related protein 13
Potri.004G217700	10.8989	10.786	10.7815	8.58188	10.5661	9.49846	-1.0599	0.00320442	PF13920	PTHR10044 PTHR10044:SF106	EC:6.3.2.19	KOG4172	NA	GO:0005515 GO:0008270	AT2G27950	Ring/U-Box superfamily protein
Potri.018G021100	11.9546	12.1873	12.1085	11.1052	11.0429	10.9269	-1.06055	1.06665e-21	PF00271 PF00385 PF00628 PF04851 PF06461 PF06465	PTHR10799 PTHR10799:SF741	EC:3.6.4.12	NA	K11643	GO:0003677 GO:0005515 GO:0005524 GO:0008270 GO:0016787	AT2G25170	chromatin remodeling factor CHD3 (PICKLE)
Potri.010G181400	11.4401	11.3998	11.701	9.63101	11.3501	9.70692	-1.06067	0.00580441	PF00271 PF00636 PF02170 PF03368 PF04851	PTHR14950 PTHR14950:SF19	EC:3.1.26.3	NA	K11592	GO:0003677 GO:0003723 GO:0004525 GO:0005515 GO:0005524 GO:0006396 GO:0016787 GO:0016891	AT3G03300	dicer-like 2
Potri.008G158800	10.5179	10.6639	10.8631	9.10824	10.2535	9.26814	-1.06087	0.000453508	PF02170 PF02171 PF08699 PF16486 PF16487 PF16488	PTHR22891 PTHR22891:SF45	NA	NA	K11593	GO:0003676 GO:0005515	AT5G43810	Stabilizer of iron transporter SufD / Polynucleotidyl transferase
Potri.001G330100	9.52645	9.18489	9.59385	7.90865	9.06022	7.93631	-1.06121	0.000359277	PF01300	PTHR17490 PTHR17490:SF7	NA	KOG3051	NA	GO:0003725	AT3G01920	DHBP synthase RibB-like alpha/beta domain
Potri.018G105401	9.73163	9.45864	9.76291	8.14635	9.25469	8.15465	-1.06244	6.7136e-05	NA	NA	NA	NA	NA	NA	NA	NA
Potri.008G085800	10.3488	10.3982	10.8006	9.38948	9.85896	9.07264	-1.06247	2.1679e-05	PF02985 PF03810	PTHR10527 PTHR10527:SF6	NA	NA	NA	GO:0005488 GO:0005515 GO:0006886 GO:0008536	AT4G27640	ARM repeat superfamily protein
Potri.004G104201	10.9694	10.9556	10.9497	9.43324	10.3631	9.76179	-1.06254	2.43925e-06	PF02135 PF08214	PTHR13808 PTHR13808:SF6	EC:2.3.1.48	KOG1778	K04498	GO:0003712 GO:0004402 GO:0005515 GO:0005634 GO:0006355 GO:0008270 GO:0016573	NA	NA
Potri.010G113900	10.6582	11.1763	11.0955	9.59613	10.2151	9.9347	-1.06272	3.73813e-06	PF00514 PF04564	PTHR23315 PTHR23315:SF52	EC:6.3.2.19	NA	NA	GO:0004842 GO:0005488 GO:0005515 GO:0016567	AT1G71020	ARM repeat superfamily protein
Potri.008G1835000	10.5179	10.6818	10.7656	8.82032	10.2648	9.36305	-1.06292	0.000155125	NA	NA	NA	NA	NA	NA	NA	NA
Potri.018G145800	12.9625	12.6433	12.6616	10.973	12.3622	11.4117	-1.06302	0.000567826	PF02309 PF02362 PF06507	PTHR31384 PTHR31384:SF9	NA	NA	NA	GO:0003677 GO:0005634 GO:0006355 GO:0009725	NA	NA
Potri.015G056900	7.96335	7.97911	8.12721	7.18596	6.60427	6.98623	-1.06339	3.36349e-05	PF00004 PF02861 PF07728 PF10431	PTHR11638 PTHR11638:SF116	NA	NA	K03695	GO:0005524 GO:0016887 GO:0019538	AT1G74310	heat shock protein 101
Potri.010G131400	12.5092	12.4285	12.6184	10.2049	12.4073	10.8441	-1.06362	0.00861131	PF09532 PF14438	PTHR13586	NA	NA	K18749	NA	AT1G26110	decapping 5
Potri.005G148700	7.91802	8.0762	8.42924	6.65605	7.95509	6.23509	-1.06372	0.00353651	NA	PTHR22691 PTHR22691:SF8	NA	NA	NA	NA	AT4G37860	SPT2 chromatin protein
Potri.004G061700	10.1671	10.2135	10.336	8.95152	9.46588	9.08282	-1.06379	0.000179237	PF12169 PF13177	PTHR11669 PTHR11669:SF16	EC:2.7.7.7	KOG0989	NA	GO:0003677 GO:0003887 GO:0005524 GO:0006260 GO:0009360	AT4G18820	AAA-type ATPase family protein
Potri.007G121200	6.76921	6.69613	7.1158	5.21538	6.45391	5.71306	-1.06384	0.0047127	PF06203	PTHR31717 PTHR31717:SF13	NA	NA	NA	GO:0005515 GO:0005622 GO:0008270	AT3G21880	B-box type zinc finger protein with CCT domain
Potri.008G075800	8.43816	8.20068	8.33224	6.9249	7.59684	7.27957	-1.06426	9.25168e-06	PF00472 PF03462	PTHR11075 PTHR11075:SF46	NA	NA	NA	GO:0003747 GO:0005737 GO:0006415 GO:0016149	AT5G36170	high chlorophyll fluorescent 109
Potri.002G214400	11.2602	11.3846	11.3661	9.57023	10.9686	9.92058	-1.06433	0.000200986	PF07714 PF14381	PTHR23257 PTHR23257:SF545	EC:2.7.11.1	KOG0192	NA	GO:0004672 GO:0004713 GO:0005524 GO:0006468	AT3G58640	Mitogen activated protein kinase kinase kinase-related
Potri.008G079800	7.46771	6.98481	7.701	6.44422	6.6511	5.95387	-1.06464	0.00296276	PF03195	PTHR31301 PTHR31301:SF5	NA	NA	NA	NA	AT1G65620	Lateral organ boundaries (LOB) domain family protein
Potri.017G057100	9.52039	9.59847	9.57984	7.66121	9.43276	7.71863	-1.06467	0.00421815	PF00566	PTHR22957 PTHR22957:SF329	NA	KOG4567	NA	NA	AT4G13730	Ypt/Rab-GAP domain of gyp1p superfamily protein
Potri.002G048200	6.86787	7.60154	6.88773	6.38601	5.87716	5.95387	-1.06484	0.00389753	PF00447	PTHR10015 PTHR10015:SF160	NA	KOG0627	K09419	GO:0003700 GO:0005634 GO:0006355 GO:0043565	NA	NA
Potri.010G113700	12.4708	12.4734	12.5693	10.5429	12.1696	11.1368	-1.0655	0.000991522	PF00118 PF01504	PTHR11353 PTHR11353:SF101	EC:2.7.1.150	NA	K00921	GO:0005524 GO:0016307 GO:0046488	AT1G71010	FORMS APLOID AND BINUCLEATE CELLS 1C
Potri.018G000500	11.8702	11.7817	12.0624	10.4695	11.3124	10.6143	-1.06561	8.10646e-05	PF05185	PTHR10738	EC:2.1.1.125	NA	K02516	GO:0006479 GO:0008168 GO:0035246	AT4G31120	SHK1 binding protein 1
Potri.012G043200	11.9124	11.5717	11.4121	9.57675	11.4379	10.0713	-1.06563	0.00335333	PF14531	PTHR24361 PTHR24361:SF344	EC:2.7.12.2	KOG0581	K04368	GO:0004672 GO:0004713 GO:0005524 GO:0006468	AT1G18350	MAP kinase kinase 7
Potri.008G202200	9.57982	9.57566	9.68085	8.36551	9.0251	8.14497	-1.06616	0.000189541	PF01715	PTHR11088 PTHR11088:SF30	EC:2.5.1.112 EC:2.5.1.27	KOG1384	K10760	GO:0008033	AT5G19040	isopentenyltransferase 5
Potri.017G053100	6.9422	7.30138	6.67815	5.56929	6.69645	5.35833	-1.06617	0.00753912	PF00656 PF06943	PTHR31773 PTHR31773:SF5	NA	KOG1546	NA	GO:0004197 GO:0006508	NA	NA
Potri.011G005700	8.13956	8.20729	7.94549	6.50016	7.81816	6.50101	-1.06667	0.00217435	NA	PTHR23155 PTHR23155:SF456	NA	NA	NA	NA	NA	NA
Potri.014G049600	14.3666	14.0856	14.1056	12.5921	13.6502	12.9264	-1.06668	0.000241203	PF02298	PTHR33021 PTHR33021:SF35	NA	NA	NA	GO:0009055	AT2G44790	uclacyanin 2
Potri.015G036400	8.5553	8.12589	8.64464	6.63121	7.73366	7.63811	-1.06775	0.00139212	PF12854 PF13041	PTHR24015 PTHR24015:SF699	NA	NA	NA	GO:0005515	AT1G31840	Tetratricopeptide repeat (TPR)-like superfamily protein
Potri.016G047300	8.26796	8.19404	8.11615	6.41541	7.66687	7.15005	-1.06812	0.000407583	PF03107 PF07649	PTHR32410 PTHR32410:SF152	NA	NA	NA	GO:0005515 GO:0008270 GO:0035556 GO:0047134 GO:0055114	AT1G55390	Cysteine/Histidine-rich C1 domain family protein
Potri.014G178500	11.1211	11.0076	11.122	8.71786	10.9453	9.50982	-1.06826	0.00868534	PF00626 PF04810 PF04811 PF04815 PF08033	PTHR11141 PTHR11141:SF2	NA	NA	K14006	GO:0006886 GO:0006888 GO:0008270 GO:0030127	AT2G21630	Sec23/Sec24 protein transport family protein
Potri.016G068900	11.4425	11.5971	11.5678	9.53718	11.1829	10.2308	-1.06838	0.000666405	PF00270 PF00271 PF04408 PF07717	PTHR18934 PTHR18934:SF100	EC:3.6.4.13	NA	K14442	GO:0003676 GO:0004386 GO:0005524	AT2G35920	RNA helicase family protein
Potri.018G151700	7.03004	6.4947	6.83475	5.85327	6.0267	5.35833	-1.06853	0.000383455	PF00083	PTHR24064 PTHR24064:SF287	NA	KOG0253	NA	GO:0016021 GO:0022857 GO:0055085	NA	NA
Potri.010G070600	9.04723	9.6839	9.0798	8.27219	8.42814	7.99137	-1.0691	7.71544e-06	PF00433 PF07714	PTHR24356 PTHR24356:SF161	EC:2.7.11.1	NA	K08790	GO:0004672 GO:0004674 GO:0004713 GO:0005524 GO:0006468	AT3G23310	AGC (cAMP-dependent, cGMP-dependent and protein kinase C) kinase family protein
Potri.007G021800	10.524	10.5567	10.5473	9.31734	9.93661	9.05724	-1.06921	1.19445e-06	PF00270 PF00271	PTHR24031 PTHR24031:SF260	EC:3.6.4.13	NA	K14810	GO:0003676 GO:0005524	AT4G34910	P-loop containing nucleoside triphosphate hydrolases superfamily protein
Potri.004G159300	12.9286	13.0791	12.7357	11.4254	12.3525	11.6121	-1.06926	2.09003e-06	PF05920 PF07526	PTHR11850 PTHR11850:SF65	NA	KOG0773	NA	GO:0003677 GO:0006355	AT2G16400	BEL1-like homeodomain 7
Potri.004G222100	9.69178	9.6308	9.79099	7.9988	9.08601	8.68212	-1.06928	9.65599e-06	PF03634	PTHR31072 PTHR31072:SF27	NA	NA	NA	NA	AT1G58100	TCP family transcription factor
Potri.010G094000	9.63689	9.67439	9.84222	8.30397	9.08601	8.51179	-1.06932	4.27532e-07	PF04765	PTHR12956 PTHR12956:SF27	NA	NA	NA	NA	AT2G02910	Protein of unknown function (DUF616)
Potri.011G112200	11.7375	11.8355	11.9583	9.66811	11.6688	10.2377	-1.07054	0.00528508	NA	PTHR31346	NA	NA	NA	NA	AT3G15000	cobalt ion binding
Potri.012G040200	9.47416	9.03317	9.00384	7.59852	8.38723	8.28377	-1.07098	2.60592e-05	NA	PTHR10593 PTHR10593:SF43	NA	NA	NA	GO:0003676 GO:0046872	AT2G01940	C2H2-like zinc finger protein
Potri.005G114300	13.8135	13.7011	14.0208	11.7592	13.6152	12.3171	-1.07109	0.00561156	PF00454 PF02259 PF02260	PTHR11139 PTHR11139:SF1	EC:2.7.11.1	NA	K08874	GO:0005488 GO:0005515 GO:0016773	AT4G36080	phosphotransferases, alcohol group as acceptor;binding;inositol or phosphatidylinositol kinases
Potri.001G310400	11.1371	11.1161	11.3807	9.64037	10.7029	9.88322	-1.07156	0.000782979	NA	NA	NA	NA	NA	NA	AT5G64310	arabinogalactan protein 1
Potri.004G005700	5.69908	6.73325	6.37837	4.31737	6.0267	5.2897	-1.07157	0.00812933	PF08495 PF10442	PTHR14939	NA	NA	NA	GO:0005515	AT5G63520	(1 of 1) PTHR14939:SF5 - F-BOX ONLY PROTEIN 22
Potri.014G166300	8.91964	9.05165	9.28627	7.97925	8.46792	7.56739	-1.0716	9.46744e-07	PF00249 PF00569	PTHR12374 PTHR12374:SF23	NA	KOG0457	K11314	GO:0003677 GO:0005515 GO:0006357 GO:0008270 GO:0016573	AT3G07740	homolog of yeast ADA2 2A
Potri.016G067000	10.6134	10.976	10.7849	9.21658	10.4876	9.05207	-1.07187	0.000445926	NA	PTHR34560 PTHR34560:SF1	NA	NA	NA	NA	AT3G11720	Polyketide cyclase/dehydrase and lipid transport superfamily protein
Potri.002G165500	10.47	10.6747	10.6573	9.19555	10.1955	8.91069	-1.07227	5.21361e-05	NA	PTHR18921	NA	NA	NA	NA	AT3G61570	GRIP-related ARF-binding domain-containing protein 1
Potri.002G079200	11.1091	11.3044	11.2	8.95653	11.1094	9.41231	-1.0723	0.0089285	NA	PTHR23172	NA	KOG0431	NA	NA	AT1G21660	Chaperone DnaJ-domain superfamily protein
Potri.018G136500	7.61132	7.77175	7.36033	5.21538	6.82454	7.02896	-1.07237	0.00233351	PF05729 PF13855	PTHR23155 PTHR23155:SF497	NA	KOG4658	NA	GO:0005515	NA	NA
Potri.015G037800	11.289	11.3904	11.3349	9.44754	11.1729	9.45993	-1.07264	0.0033237	PF00070 PF02852	PTHR22912 PTHR22912:SF135	EC:1.8.1.7	NA	K00383	GO:0004362 GO:0006749 GO:0016491 GO:0045454 GO:0050660 GO:0050661 GO:0055114	AT3G54660	glutathione reductase
Potri.008G045200	8.96937	8.76397	9.00982	7.1688	8.41463	7.78247	-1.07277	9.89283e-05	PF02582	PTHR16255 PTHR16255:SF6	NA	KOG2861	NA	NA	AT5G13610	Protein of unknown function (DUF155)
Potri.017G050200	11.1971	10.9924	10.8448	10.1226	9.36415	10.2031	-1.07314	0.00146365	NA	NA	NA	NA	NA	NA	NA	NA
Potri.015G048200	11.2225	11.5491	11.4483	9.67724	10.987	10.0481	-1.0732	0.00011743	PF11708	PTHR12942	NA	NA	K12819	GO:0003676 GO:0008270	AT4G37120	Pre-mRNA splicing Prp18-interacting factor
Potri.019G069200	11.1895	11.1214	11.24	9.27387	10.7918	9.88031	-1.07352	0.000529796	PF00931 PF13676	PTHR11017 PTHR11017:SF174	NA	KOG4658	NA	GO:0005515 GO:0007165 GO:0043531	NA	NA
Potri.018G103300	9.23637	9.24717	9.01579	7.69755	8.33082	8.22984	-1.07363	1.95756e-06	PF00940 PF14700	PTHR10102 PTHR10102:SF1	EC:2.7.7.6	NA	K10908	GO:0003677 GO:0003899 GO:0006351	AT2G24120	DNA/RNA polymerases superfamily protein
Potri.019G064000	12.388	12.9935	12.6694	11.1937	12.0698	11.497	-1.07409	3.67202e-06	NA	PTHR31008 PTHR31008:SF5	NA	NA	NA	NA	NA	NA
Potri.009G002400	11.289	11.5321	11.3585	10.1159	10.7892	9.9431	-1.07416	1.24509e-07	PF00637	PTHR12616	NA	NA	NA	GO:0005488 GO:0005515 GO:0006886 GO:0016192	AT1G08190	vacuolar protein sorting 41
Potri.017G050100	10.2203	10.0429	10.0799	8.01809	9.95539	8.42646	-1.07421	0.00741996	PF00271 PF01485 PF04408 PF07717	PTHR18934 PTHR18934:SF81	EC:3.6.4.13	NA	NA	GO:0000166 GO:0004386	NA	NA
Potri.018G0264000	11.5497	11.178	11.3367	9.11721	11.2047	9.733	-1.07481	0.00578305	NA	NA	NA	NA	NA	NA	NA	NA
Potri.014G147900	10.6582	10.6336	11.0167	9.27387	10.2835	9.35887	-1.07506	7.36733e-05	PF00686 PF01326	PTHR22931 PTHR22931:SF2	EC:2.7.9.5	NA	K15535	GO:0003824 GO:0005524 GO:0016301 GO:0016310 GO:0030246 GO:2001070	AT5G26570	catalytics;carbohydrate kinases;phosphoglucan, water dikinases
Potri.002G082300	11.6271	11.6997	11.6912	9.30168	11.5778	9.93189	-1.0753	0.00916492	PF00490	PTHR11458	EC:4.2.1.24	NA	K01698	GO:0003824 GO:0004655 GO:0033014 GO:0046872	AT1G69740	Aldolase superfamily protein
Potri.007G124150	8.17082	8.0834	7.75902	6.68047	7.71174	6.08116	-1.07542	0.00311596	NA	PTHR12794 PTHR12794:SF0	NA	NA	NA	GO:0000387 GO:0000398 GO:0005681	AT1G54380	spliceosome protein-related
Potri.002G008700	8.21646	9.11981	8.63305	7.54632	7.15209	8.03395	-1.07546	0.003547	PF06733 PF13307	PTHR11472 PTHR11472:SF6	EC:3.6.4.13	NA	K15362	GO:0003676 GO:0003677 GO:0004003 GO:0005524 GO:0006139 GO:0008026 GO:0016818	AT1G20750	RAD3-like DNA-binding helicase protein
Potri.005G030318	7.58836	7.50826	7.31269	6.35601	6.69645	6.19812	-1.0757	2.20704e-05	PF00931 PF13676	PTHR11017 PTHR11017:SF160	NA	KOG4658	NA	GO:0005515 GO:0007165 GO:0043531	AT5G38340	Disease resistance protein (TIR-NBS-LRR class) family
Potri.014G025400	15.3166	15.1136	15.2043	13.3921	14.8473	13.7606	-1.07587	0.000227255	PF00076 PF00658	PTHR24012 PTHR24012:SF366	NA	KOG0123	K13126	GO:0000166 GO:0003676 GO:0003723	AT1G49760	poly(A) binding protein 8
Potri.001G151900	8.46363	9.2976	9.13562	7.67342	8.0455	8.06509	-1.07592	0.00810741	PF00069	PTHR11909 PTHR11909:SF7	EC:2.7.11.1	KOG1167	K02214	GO:0004672 GO:0004713 GO:0005524 GO:0006468	AT4G16970	Protein kinase superfamily protein
Potri.019G100300	8.33847	7.36188	7.55305	7.15143	6.16219	6.64533	-1.07624	0.000521245	PF04535	PTHR11615 PTHR11615:SF159	NA	NA	NA	NA	AT1G03700	Uncharacterised protein family (UPF0497)
Potri.004G005301	11.011	11.3105	11.3462	9.94755	10.6635	9.69038	-1.07627	1.25708e-05	PF00560 PF07714 PF08263	PTHR27001 PTHR27001:SF21	EC:2.7.11.1	KOG1187	NA	GO:0004672 GO:0004713 GO:0005515 GO:0005524 GO:0006468	AT4G22130	STRUBBELIG-receptor family 8
Potri.003G105100	9.14095	9.3343	9.26139	7.23624	9.03396	7.69229	-1.07741	0.00156763	PF13343	PTHR30222 PTHR30222:SF3	NA	NA	NA	GO:0015846 GO:0019808 GO:0042597	AT1G31410	putrescine-binding periplasmic protein-related
Potri.003G092800	11.2309	11.2558	11.3497	9.48961	10.912	9.82681	-1.07748	0.000193608	PF04640	PTHR31065 PTHR31065:SF2	NA	NA	NA	NA	AT4G17900	PLATZ transcription factor family protein
Potri.019G076900	9.40356	9.58838	9.3276	7.85603	9.04277	7.94749	-1.0776	0.000336229	NA	PTHR33916 PTHR33916:SF2	NA	NA	NA	NA	NA	NA
Potri.007G110800	8.54936	9.21473	8.93943	7.95943	7.85863	7.73163	-1.07776	1.59907e-05	PF13181 PF13424	PTHR10098 PTHR10098:SF111	NA	KOG1130	NA	GO:0005515	AT3G18730	tetratricopeptide repeat (TPR)-containing protein
Potri.001G004800	12.4156	12.4114	12.5422	10.4989	12.1514	10.9769	-1.07785	0.00125801	PF02985 PF04510 PF13646	PTHR10527 PTHR10527:SF29	NA	NA	NA	GO:0005488 GO:0005515	AT5G19820	ARM repeat superfamily protein
Potri.T045200	7.66718	7.52951	7.28333	5.51601	6.6511	6.84986	-1.07786	0.00797896	PF05729 PF13855	PTHR23155 PTHR23155:SF497	NA	KOG4658	K13459	GO:0005515	NA	NA
Potri.006G254500	6.54902	6.76943	7.36033	4.5472	6.16219	6.40694	-1.07836	0.00660904	PF00141	PTHR31356 PTHR31356:SF4	EC:1.11.1.11	NA	K00434	GO:0004601 GO:0006979 GO:0020037 GO:0055114	AT4G32320	ascorbate peroxidase 6
Potri.002G024700	9.92045	10.0411	9.9644	8.03713	9.59723	8.68212	-1.07865	0.000380558	PF02309 PF02362 PF06507	PTHR31384 PTHR31384:SF10	NA	NA	K14486	GO:0003677 GO:0005634 GO:0006355 GO:0009725	AT1G19850	Transcriptional factor B3 family protein / auxin-responsive factor AUX/IAA-related
Potri.005G170066	11.3771	11.9032	11.7828	10.8234	10.6259	10.3991	-1.07866	4.91775e-07	PF10358	PTHR34452 PTHR34452:SF1	NA	KOG4674	NA	GO:0005524 GO:0009058 GO:0016874 GO:0019825 GO:0020037	AT1G22060	(1 of 3) KOG4674 - Uncharacterized conserved coiled-coil protein
Potri.004G211700	10.192	10.1446	10.3217	8.29609	9.99677	8.5563	-1.07871	0.00230498	PF02362 PF06507	PTHR31384 PTHR31384:SF27	NA	NA	NA	GO:0003677 GO:0005634 GO:0006355 GO:0009725	AT2G28350	auxin response factor 10
Potri.003G122400	9.33624	9.85152	9.93952	8.68203	8.84549	8.42646	-1.07873	6.0485e-05	PF03514	PTHR31636 PTHR31636:SF16	NA	NA	NA	NA	AT1G63100	GRAS family transcription factor
Potri.002G051800	9.99874	10.1115	10.2552	7.77897	10.0282	8.40228	-1.07885	0.00885155	PF12937	NA	NA	NA	K10268	GO:0005515	AT4G02760	RNI-like superfamily protein
Potri.001G001400	8.98704	8.93701	9.36545	7.8235	8.81497	6.94219	-1.07891	0.00139849	NA	PTHR35471 PTHR35471:SF1	NA	NA	NA	GO:0003824	AT3G13420	NA
Potri.002G040600	11.9955	12.0616	11.9625	10.3847	11.5063	10.6609	-1.07939	8.67289e-06	PF14215	PTHR13902 PTHR13902:SF55	NA	NA	NA	GO:0046983	AT1G06150	basic helix-loop-helix (bHLH) DNA-binding superfamily protein
Potri.001G244600	11.2702	11.2897	11.5003	9.03911	11.2529	9.59405	-1.07962	0.0089146	PF01480	PTHR23148	NA	KOG2146	K13171	GO:0006397	AT2G29210	splicing factor PWI domain-containing protein
Potri.001G289001	8.25343	8.09057	8.36062	6.8189	7.81816	6.72547	-1.08022	0.000101381	PF00152 PF01336 PF02938	PTHR22594 PTHR22594:SF5	EC:6.1.1.12	NA	K01876	GO:0000166 GO:0003676 GO:0004812 GO:0004824 GO:0005524 GO:0005737 GO:0006418 GO:0006430 GO:0016874	AT4G33760	tRNA synthetase class II (D, K and N) family protein
Potri.004G146600	11.6722	11.5334	11.4527	10.0495	11.0797	10.061	-1.08035	6.32808e-06	PF00787 PF02194 PF08628	PTHR22999 PTHR22999:SF23	NA	NA	K17925	GO:0035091	AT2G15900	Phox-associated domain;Phox-like;Sorting nexin, C-terminal
Potri.013G131300	12.5639	12.5046	12.6533	10.5709	12.3953	10.783	-1.08102	0.00458312	PF02364 PF14288	PTHR12741 PTHR12741:SF14	EC:2.4.1.34	NA	K11000	GO:0000148 GO:0003843 GO:0006075 GO:0016020	AT4G03550	glucan synthase-like 5
Potri.011G143200	10.3976	10.6972	10.6467	8.18099	10.4149	9.07774	-1.08107	0.00593447	NA	PTHR31521 PTHR31521:SF3	NA	NA	NA	NA	NA	NA
Potri.006G015100	9.19896	9.1268	9.04232	7.31634	8.65185	7.93631	-1.08156	0.000134232	PF00514	PTHR23315 PTHR23315:SF129	EC:6.3.2.19	NA	NA	GO:0005488 GO:0005515	AT4G16490	ARM repeat superfamily protein
Potri.009G138200	11.9878	11.9882	12.316	9.93745	11.896	10.5182	-1.08312	0.00353651	PF02985 PF03810 PF13513	PTHR10527 PTHR10527:SF3	NA	NA	K18752	GO:0005488 GO:0005515 GO:0006886 GO:0008536	AT2G16950	transportin 1
Potri.001G051000	6.00681	6.01135	6.91351	5.40316	5.61902	4.97696	-1.08359	0.00311918	PF00072	PTHR26402 PTHR26402:SF606	NA	NA	NA	GO:0000160	NA	NA
Potri.004G161100	11.4719	11.8493	11.8751	10.641	10.6259	10.7126	-1.08362	7.34355e-09	PF00225 PF13920	PTHR24115 PTHR24115:SF429	EC:3.6.4.4	NA	K11498	GO:0003777 GO:0005515 GO:0005524 GO:0005871 GO:0007018 GO:0008017 GO:0008270	AT2G21380	Kinesin motor family protein
Potri.005G251800	10.1593	10.1497	10.269	8.78133	9.58522	8.876	-1.08373	2.6728e-07	PF02460 PF16414	PTHR10796 PTHR10796:SF117	NA	NA	K12385	GO:0008158 GO:0016020 GO:0016021 GO:0030301	NA	NA
Potri.008G195800	9.65634	10.1685	9.91581	8.74706	8.33082	9.28587	-1.08381	0.00149444	PF00069	PTHR22983 PTHR22983:SF15	EC:2.7.11.1	NA	K17545	GO:0004672 GO:0004713 GO:0005488 GO:0005524 GO:0006468	AT5G18700	Protein kinase family protein with ARM repeat domain
Potri.014G057000	10.0009	10.4339	10.5657	8.37302	10.0847	8.804	-1.084	0.00630703	PF05064	PTHR12084 PTHR12084:SF0	NA	KOG2196	K14306	GO:0005643 GO:0017056 GO:0019031 GO:0019064 GO:0046789	AT2G45000	structural constituent of nuclear pore
Potri.018G053800	12.513	12.5079	12.6708	10.6096	12.4234	10.5896	-1.0842	0.00478637	PF07714 PF14381	PTHR23257 PTHR23257:SF518	EC:2.7.11.1	KOG0192	K04424	GO:0004672 GO:0004713 GO:0005524 GO:0006468	AT5G11850	Protein kinase superfamily protein
Potri.006G258200	5.86113	6.55814	6.75144	5.07507	5.61902	5.48651	-1.0857	0.00251441	PF01875	PTHR11060 PTHR11060:SF0	NA	KOG3086	K06990	NA	AT2G25280	(1 of 1) PTHR11060 - PROTEIN MEMO1
Potri.001G438800	11.9602	11.702	11.8326	10.8799	10.51	10.829	-1.0858	6.95408e-05	PF04725	PTHR34369 PTHR34369:SF2	NA	NA	K03541	GO:0009523 GO:0009654 GO:0015979 GO:0042651	AT1G79040	photosystem II subunit R
Potri.001G271200	11.5936	11.7073	11.7824	9.61842	11.5	10.0006	-1.08609	0.00346258	PF05303 PF12807 PF13236 PF13424 PF15044	PTHR12601 PTHR12601:SF6	NA	NA	K03255	GO:0000123 GO:0003713 GO:0004402 GO:0005515 GO:0005634 GO:0006355 GO:0016573	AT3G52140	tetratricopeptide repeat (TPR)-containing protein
Potri.010G235700	11.773	11.8285	11.866	10.2402	11.1829	10.649	-1.08622	2.8619e-07	PF03468	PTHR21596 PTHR21596:SF14	NA	NA	NA	GO:0031047	NA	NA
Potri.010G140100	11.7369	12.0228	11.9047	10.6441	11.0118	10.7546	-1.08628	1.38746e-15	PF04147	PTHR23183	NA	NA	K14766	GO:0032040	AT1G69070	(1 of 1) PTHR23183 - NOP14
Potri.003G012400	12.4598	12.7288	12.6666	10.466	12.4426	10.9255	-1.08644	0.00718724	PF16987	PTHR33137 PTHR33137:SF4	NA	NA	K14972	GO:0003712 GO:0006355	AT1G15780	(1 of 2) PTHR33137:SF4 - F7H2.13 PROTEIN-RELATED
Potri.017G028800	9.19896	9.25676	9.49488	8.04655	8.9615	7.29716	-1.08646	0.000620795	PF00152	PTHR22594 PTHR22594:SF6	EC:6.1.1.22	NA	K01893	GO:0000166 GO:0004812 GO:0004816 GO:0005524 GO:0005737 GO:0006418 GO:0006421	AT4G17300	Class II aminoacyl-tRNA and biotin synthetases superfamily protein
Potri.011G147400	12.2766	12.5039	12.2285	11.05	11.5143	11.1682	-1.08659	6.32514e-10	PF13837	PTHR21654 PTHR21654:SF13	NA	KOG4282	NA	GO:0003677	AT1G33240	GT-2-like 1
Potri.015G142800	8.75926	8.70447	9.25637	7.62392	8.14701	7.76992	-1.08679	9.25168e-06	PF00752 PF00867	PTHR11081 PTHR11081:SF17	EC:3.1.16.1	KOG2519	K15338	GO:0003677 GO:0003824 GO:0004518 GO:0006281	AT3G48900	single-stranded DNA endonuclease family protein
Potri.010G057200	10.1077	10.2217	10.29	8.59479	9.75561	8.78543	-1.08709	1.27221e-05	PF00270 PF00271 PF04408 PF07717	PTHR18934 PTHR18934:SF131	EC:3.6.4.13	NA	K12818	GO:0003676 GO:0004386 GO:0005524	AT1G27900	RNA helicase family protein
Potri.016G123800	11.1291	10.8024	10.8639	8.94145	10.6347	9.46383	-1.08767	0.00119148	PF00515 PF07719	PTHR23083 PTHR23083:SF420	NA	NA	NA	GO:0005515	AT3G51770	tetratricopeptide repeat (TPR)-containing protein
Potri.010G227200	9.15274	9.40789	9.28133	6.75135	8.99818	8.09556	-1.08786	0.00731886	PF04433 PF13450	PTHR10742 PTHR10742:SF260	EC:1.5.3.16	KOG0029	K11450	GO:0003677 GO:0005515	AT3G10390	Flavin containing amine oxidoreductase family protein
Potri.010G002900	8.48243	8.46621	8.74496	6.44422	8.1952	7.41462	-1.08788	0.00125885	PF05761	PTHR12103 PTHR12103:SF15	EC:3.1.3.5	KOG2469	NA	NA	AT5G48960	HAD-superfamily hydrolase, subfamily IG, 5'-nucleotidase
Potri.005G012400	9.33968	9.425	9.22583	7.74464	9.10295	7.33171	-1.0881	0.00215271	NA	PTHR33124 PTHR33124:SF7	NA	NA	NA	GO:0046983	AT1G09250	basic helix-loop-helix (bHLH) DNA-binding superfamily protein
Potri.015G072900	12.6325	12.3985	12.4481	10.4105	12.2677	10.8737	-1.0884	0.00381613	PF01426 PF08711	PTHR15141 PTHR15141:SF52	NA	KOG1886	NA	GO:0003677 GO:0003682 GO:0005634 GO:0006351	AT3G48060	BAH domain ;TFIIS helical bundle-like domain
Potri.016G044732	7.93633	7.58132	7.82842	5.93673	6.82454	7.15005	-1.08849	0.000239607	PF03107 PF07649	PTHR32410	NA	NA	NA	GO:0005515 GO:0008270 GO:0035556 GO:0047134 GO:0055114	AT1G55390	Cysteine/Histidine-rich C1 domain family protein
Potri.002G085000	10.5194	10.7926	10.8364	8.95152	10.3489	9.24113	-1.08851	0.000135038	PF09649	PTHR15410 PTHR15410:SF2	NA	NA	NA	GO:0003677	AT1G44780	(1 of 2) PTHR15410:SF2 - HIRA-INTERACTING PROTEIN 3
Potri.008G112900	7.61132	7.89152	7.97639	6.19583	5.79614	7.56739	-1.08859	0.00563469	PF00514 PF02985 PF04564	PTHR22849 PTHR22849:SF3	EC:6.3.2.19	NA	NA	GO:0004842 GO:0005488 GO:0005515 GO:0016567	AT1G68940	Armadillo/beta-catenin-like repeat family protein
Potri.013G043500	7.87122	7.69857	7.88814	7.20291	6.82454	5.90882	-1.08863	0.00222452	PF00731 PF13535	PTHR11609 PTHR11609:SF5	EC:4.1.1.21	KOG2835	K11808	GO:0003824 GO:0004638 GO:0005524 GO:0006189 GO:0046872	AT2G37690	phosphoribosylaminoimidazole carboxylase, putative / AIR carboxylase, putative
Potri.002G163200	10.7003	10.9348	10.7433	9.67116	9.95539	9.47547	-1.08913	8.67955e-09	PF02826	PTHR10996 PTHR10996:SF134	EC:1.1.1.29	KOG0067	NA	GO:0051287 GO:0055114	AT1G01510	NAD(P)-binding Rossmann-fold superfamily protein
Potri.018G095700	10.1416	10.0429	10.2091	8.09277	9.67293	8.98853	-1.08948	0.000709473	PF00370 PF02782	PTHR10196 PTHR10196:SF71	EC:2.7.1.16	NA	NA	GO:0005975 GO:0016773	AT4G30310	FGGY family of carbohydrate kinase
Potri.001G399400	12.6262	12.9412	12.7139	10.6379	12.4259	11.4218	-1.08977	0.00083332	NA	PTHR32219 PTHR32219:SF2	NA	NA	NA	GO:0005783 GO:0005886 GO:0010155	AT4G27500	proton pump interactor 1
Potri.005G071500	10.1456	10.083	10.2362	7.8125	9.88857	8.81014	-1.09015	0.00608341	PF00270 PF00271 PF04408 PF07717	PTHR18934 PTHR18934:SF140	EC:3.6.4.13	NA	NA	GO:0000166 GO:0003676 GO:0004386 GO:0005524	AT5G10370	helicase domain-containing protein / IBR domain-containing protein / zinc finger protein-related
Potri.001G346100	10.3759	10.2619	10.4283	8.46022	10.1184	8.64825	-1.0909	0.00137266	PF00542 PF16320	NA	NA	KOG1715	K02935	GO:0003735 GO:0005622 GO:0005840 GO:0006412	AT3G27840	ribosomal protein L12-B
Potri.001G146700	9.61148	9.20485	9.16274	7.13386	8.9615	8.16426	-1.09163	0.0022049	NA	NA	NA	NA	NA	NA	AT3G59840	(1 of 5) K00540 - formate acetyltransferase activating enzyme [EC:1.97.1.4]
Potri.002G194850	7.37682	6.87285	6.82119	5.93673	5.04866	6.43899	-1.09181	0.00271816	NA	PTHR27001 PTHR27001:SF118	EC:2.7.11.1	NA	NA	NA	NA	NA
Potri.013G060266	9.57982	9.83881	9.93166	8.35796	8.95218	8.77291	-1.09185	9.53309e-09	PF12999	PTHR12630 PTHR12630:SF1	NA	NA	NA	GO:0005515 GO:0006491	NA	NA
Potri.019G130900	8.96492	9.23751	9.42715	7.42149	8.79425	7.91368	-1.09237	0.00032337	PF00271 PF04851	PTHR24031 PTHR24031:SF306	EC:3.6.4.13	KOG0331	NA	GO:0003677 GO:0005524 GO:0016787	NA	NA
Potri.012G066900	11.7264	12.0219	11.7767	10.5758	11.0118	10.6507	-1.09263	1.55226e-09	PF16501	PTHR31434	NA	KOG1003 KOG3869	NA	GO:0005488	NA	NA
Potri.010G127800	10.3591	9.65276	9.78925	9.47921	7.89799	8.81014	-1.09266	0.00503761	PF04749	PTHR15907 PTHR15907:SF47	NA	NA	NA	NA	AT1G68630	PLAC8 family protein
Potri.011G022800	8.42526	8.94494	8.83201	6.88343	8.33082	7.52323	-1.09269	8.64896e-05	PF14531	PTHR23257 PTHR23257:SF475	EC:2.7.11.1	KOG0192	NA	GO:0004672 GO:0004713 GO:0005524 GO:0006468	AT1G62400	Protein kinase superfamily protein
Potri.018G107000	10.6869	10.7604	10.6687	8.87952	10.6288	8.27492	-1.09287	0.00990511	PF03106	PTHR31221 PTHR31221:SF34	NA	NA	NA	GO:0003700 GO:0006355 GO:0043565	AT4G30935	WRKY DNA-binding protein 32
Potri.018G097500	7.87122	8.04702	8.23847	6.22932	7.6439	6.84986	-1.09338	0.000268899	PF00344	PTHR10906 PTHR10906:SF9	NA	NA	K10956	GO:0015031 GO:0016020	AT2G18710	SECY homolog 1
Potri.011G057700	13.0975	13.4052	13.2676	11.8795	12.5298	12.0195	-1.09344	1.04665e-08	PF00046 PF02791 PF05066 PF15613 PF15614	PTHR36968 PTHR36968:SF1	NA	NA	NA	GO:0003677 GO:0006351 GO:0006355	AT1G28420	homeobox-1
Potri.009G100800	11.5105	11.6441	11.7514	9.84596	11.2904	10.0713	-1.09394	0.000300198	PF01039	PTHR22855 PTHR22855:SF13	EC:6.4.1.4	NA	K01969	GO:0016874	AT4G34030	3-methylcrotonyl-CoA carboxylase
Potri.002G080500	9.59141	8.88848	9.12463	8.17241	8.56892	7.52323	-1.09399	0.00110395	PF01566	PTHR11706 PTHR11706:SF38	NA	NA	K12347	GO:0005215 GO:0006810 GO:0016020	NA	NA
Potri.009G058900	11.5857	12.4669	12.2618	11.2651	10.7708	11.0922	-1.09406	0.00572013	PF00204 PF00521 PF01751 PF02518 PF16898	PTHR10169 PTHR10169:SF38	EC:5.99.1.3	NA	K03164	GO:0003677 GO:0003918 GO:0005524 GO:0006259 GO:0006265	AT3G23890	topoisomerase II
Potri.014G146200	10.9277	11.3235	10.9644	10.2237	9.87877	9.82681	-1.09439	2.69716e-07	NA	PTHR35746 PTHR35746:SF1	NA	NA	NA	GO:0046872	AT4G14200	Pentatricopeptide repeat (PPR) superfamily protein
Potri.009G164400	10.5405	10.512	10.4137	8.04655	10.3454	8.876	-1.09456	0.00704952	NA	PTHR31115 PTHR31115:SF4	NA	NA	NA	NA	AT5G22450	NA
Potri.001G208700	9.95003	10.1009	10.1642	8.24788	9.49184	8.98311	-1.09467	5.8619e-05	PF03801	PTHR10643 PTHR10643:SF2	NA	KOG0995	K11547	NA	AT3G54630	(1 of 1) PTHR10643 - KINETOCHORE PROTEIN NDC80
Potri.010G202700	11.4273	11.8796	11.5617	10.5709	10.5963	10.457	-1.09483	3.34161e-17	PF03468 PF03469 PF03470	PTHR21596 PTHR21596:SF25	NA	NA	NA	GO:0031047	AT3G48670	XH/XS domain-containing protein
Potri.003G052400	10.9504	10.9905	10.8697	9.26985	10.1595	9.98168	-1.09501	7.94986e-09	PF00046 PF01852	PTHR24326 PTHR24326:SF272	NA	KOG0484	NA	GO:0003677 GO:0008289	AT1G79840	HD-ZIP IV family of homeobox-leucine zipper protein with lipid-binding START domain
Potri.001G454200	10.1337	10.4576	10.5749	8.95653	9.73402	9.14727	-1.09572	7.30987e-07	PF13251	PTHR13366 PTHR13366:SF0	NA	NA	NA	GO:0005488	AT4G38120	ARM repeat superfamily protein
Potri.018G137400	8.80977	9.25994	9.13835	7.54632	8.25705	8.12541	-1.09595	3.69308e-07	PF03468 PF03470	PTHR21596 PTHR21596:SF12	NA	NA	NA	GO:0031047	AT5G23570	XS domain-containing protein / XS zinc finger domain-containing protein-related
Potri.011G151200	9.89026	9.75104	9.83381	8.62026	9.22405	8.21141	-1.09595	2.48781e-05	PF00082 PF02225 PF05922	PTHR10795 PTHR10795:SF418	EC:3.4.14.10	NA	NA	GO:0004252 GO:0006508	AT4G10520	Subtilase family protein
Potri.018G086350	10.1863	10.2135	10.2552	8.35037	9.76628	8.93897	-1.0961	0.000316839	PF01425	PTHR11895 PTHR11895:SF101	EC:6.3.5.7	KOG1211	K02433	GO:0006412 GO:0016884	AT3G25660	Amidase family protein
Potri.006G244000	8.37247	8.48809	8.7269	7.88783	7.41885	6.82582	-1.09618	1.47287e-05	PF01426	PTHR12505 PTHR12505:SF19	NA	NA	NA	GO:0000166 GO:0003676 GO:0003682 GO:0004222 GO:0006508 GO:0009405	AT5G11470	bromo-adjacent homology (BAH) domain-containing protein
Potri.005G147700	9.93646	10.1429	10.5979	8.74706	9.76628	8.74114	-1.09642	0.000167049	PF00171	PTHR11699 PTHR11699:SF163	EC:1.2.1.27	KOG2450 KOG2451	K00140	GO:0004491 GO:0008152 GO:0016491 GO:0016620 GO:0055114	NA	NA
Potri.005G234900	12.4009	12.421	12.3746	10.324	12.1706	10.7322	-1.09681	0.00190673	PF13202 PF13371 PF13414	PTHR23083 PTHR23083:SF380	NA	NA	NA	GO:0005509 GO:0005515 GO:0016491 GO:0055114	AT2G32450	Calcium-binding tetratricopeptide family protein
Potri.001G043700	10.2663	10.2347	9.6771	8.37302	9.54239	8.84045	-1.09694	0.000129964	PF00069 PF07714	PTHR27006 PTHR27006:SF25	EC:2.7.11.1	KOG0603 KOG3087	NA	GO:0004672 GO:0004713 GO:0005524 GO:0006468	AT1G80870	Protein kinase superfamily protein
Potri.010G174900	11.5467	11.538	11.5287	9.35196	11.4126	9.6533	-1.09726	0.0068897	PF00628 PF13871 PF13872	PTHR12706 PTHR12706:SF13	NA	NA	NA	GO:0005515 GO:0006355 GO:0008270	AT1G79350	RING/FYVE/PHD zinc finger superfamily protein
Potri.001G302600	8.21646	8.5256	7.93923	7.46432	7.27677	6.58932	-1.09741	0.0022704	PF04669	PTHR31444 PTHR31444:SF0	NA	NA	NA	NA	NA	NA
Potri.005G173300	8.57879	8.92503	8.97046	6.9452	8.5193	7.34868	-1.09746	0.00428525	PF07714	PTHR22974 PTHR22974:SF21	EC:2.7.12.2	KOG0596	K08866	GO:0004672 GO:0004712 GO:0004713 GO:0005524 GO:0006468 GO:0007093 GO:0051304	AT1G77720	putative protein kinase 1
Potri.008G181200	10.6554	10.7782	10.8893	9.34815	10.4149	8.84643	-1.09829	0.000359486	PF07714 PF12819	PTHR27003 PTHR27003:SF82	EC:2.7.11.1	KOG1187	NA	GO:0004672 GO:0004713 GO:0005524 GO:0006468	AT1G67720	Leucine-rich repeat protein kinase family protein
Potri.008G133300	12.3743	12.483	12.596	10.324	12.2354	10.9326	-1.09854	0.00498035	PF11573	PTHR12691 PTHR12691:SF10	NA	NA	K15166	NA	AT1G23230	(1 of 1) PTHR12691:SF10 - MEDIATOR OF RNA POLYMERASE II TRANSCRIPTION SUBUNIT 23
Potri.001G140300	11.7698	12.073	11.9412	10.0934	11.5823	10.3868	-1.09864	0.000340532	PF00076 PF14259	PTHR24012 PTHR24012:SF476	NA	KOG0131	K14837	GO:0000166 GO:0003676	AT5G46840	RNA-binding (RRM/RBD/RNP motifs) family protein
Potri.005G256700	11.6891	11.4564	11.6463	9.35954	11.2996	10.2147	-1.09915	0.00156083	PF00076	PTHR24012 PTHR24012:SF421	NA	NA	NA	GO:0000166 GO:0003676	AT1G20880	RNA-binding (RRM/RBD/RNP motifs) family protein
Potri.008G114200	11.0919	11.018	11.6606	10.2647	10.4908	9.71349	-1.09923	8.02215e-06	PF00311	PTHR30523 PTHR30523:SF6	EC:4.1.1.31	NA	K01595	GO:0003824 GO:0006099 GO:0008964 GO:0015977	AT1G68750	phosphoenolpyruvate carboxylase 4
Potri.001G416600	11.5704	11.5222	11.6434	9.26985	11.4379	9.82984	-1.09926	0.00553899	PF00010	PTHR23042 PTHR23042:SF67	NA	NA	NA	GO:0046983	AT5G54680	basic helix-loop-helix (bHLH) DNA-binding superfamily protein
Potri.003G076300	9.77804	10.0392	9.90139	8.53578	9.05152	8.84643	-1.09992	1.68622e-11	PF14543	PTHR13683 PTHR13683:SF276	EC:3.4.23.12	KOG1339	NA	GO:0004190 GO:0006508	AT4G16563	Eukaryotic aspartyl protease family protein
Potri.001G087900	11.3619	11.4716	11.3783	9.94251	10.8457	9.94868	-1.10043	6.27201e-06	PF00564 PF02042	PTHR32002 PTHR32002:SF4	NA	NA	NA	GO:0003677 GO:0005515	AT4G24020	NIN like protein 7
Potri.009G044900	10.3976	10.4796	10.4103	8.77568	9.81336	9.24567	-1.10098	1.19817e-05	PF00076	PTHR23139	NA	KOG0126	K13107	GO:0000166 GO:0003676 GO:0046872	AT3G47120	RNA recognition motif (RRM)-containing protein
Potri.001G317200	10.8247	11.0533	10.9435	9.2082	10.3418	9.78379	-1.10106	1.88484e-05	PF13020	PTHR32387 PTHR32387:SF0	NA	NA	NA	NA	AT4G13750	Histidine kinase-, DNA gyrase B-, and HSP90-like ATPase family protein
Potri.015G056501	13.5693	13.3924	13.467	11.8562	12.987	12.0182	-1.1013	3.20997e-05	PF00270 PF00271 PF02889	PTHR24075 PTHR24075:SF0	EC:3.6.4.12	NA	K18663	GO:0003676 GO:0005515 GO:0005524 GO:0008565 GO:0031204	AT5G61140	U5 small nuclear ribonucleoprotein helicase
Potri.010G030900	7.37682	7.60154	7.60143	6.65605	6.6511	5.95387	-1.10149	1.87473e-05	NA	PTHR35124 PTHR35124:SF1	NA	NA	NA	NA	AT5G19060	NA
Potri.008G198300	10.6276	11.045	10.9598	8.92622	10.4779	9.56167	-1.10161	0.000229221	PF13920	PTHR10044 PTHR10044:SF98	NA	KOG1003 KOG4172	NA	GO:0005515 GO:0008270	AT1G03365	RING/U-box superfamily protein
Potri.008G024500	11.7447	11.8237	11.5934	10.3754	11.0819	10.2913	-1.10219	1.41041e-08	NA	PTHR21596 PTHR21596:SF14	NA	NA	NA	NA	NA	NA
Potri.014G111900	10.1495	9.9074	9.94734	8.39532	9.70102	8.15465	-1.10221	0.000510752	PF03106	PTHR31429 PTHR31429:SF6	NA	NA	NA	GO:0003700 GO:0006355 GO:0043565	AT4G01720	WRKY family transcription factor
Potri.018G137000	8.87764	8.76397	9.0655	7.62392	8.48093	7.04986	-1.10264	0.000134965	PF00628	PTHR15856 PTHR15856:SF29	NA	KOG1844	NA	GO:0005515 GO:0008270	NA	NA
Potri.014G130500	7.81298	6.83919	7.70838	5.71825	5.52158	7.26177	-1.10264	0.00400568	PF00005 PF00664	PTHR24223 PTHR24223:SF246	EC:3.6.3.44	NA	NA	GO:0005524 GO:0006810 GO:0016021 GO:0016887 GO:0042626 GO:0055085	AT2G47800	multidrug resistance-associated protein 4
Potri.009G076000	11.338	11.3787	11.6386	9.75116	11.0712	9.86859	-1.10272	0.000299171	PF13890	PTHR21422 PTHR21422:SF3	NA	NA	K18270	GO:0005096	AT5G58510	(1 of 1) KOG2390 - Uncharacterized conserved protein
Potri.008G058300	11.9746	11.9244	12.0174	10.0934	11.5564	10.5788	-1.10276	0.000118571	PF00806 PF07990	PTHR12537 PTHR12537:SF78	NA	NA	K17943	GO:0003723 GO:0005488	NA	NA
Potri.006G059100	11.895	12.0689	12.1081	10.2258	11.7966	10.0916	-1.10276	0.0025427	PF07986	PTHR16052 PTHR16052:SF0	NA	NA	K16810	GO:0000902 GO:0003779 GO:0007010	AT2G42230	C-CAP/cofactor C-like domain-containing protein
Potri.009G088600	10.1258	10.4437	10.5349	8.20644	9.98311	9.14727	-1.10299	0.00120004	PF09405	PTHR36364 PTHR36364:SF1	NA	NA	NA	NA	AT3G19650	cyclin-related
Potri.001G0662002	11.0826	10.8571	10.9729	8.75858	10.714	9.47547	-1.10302	0.00254969	NA	NA	NA	NA	NA	NA	NA	NA
Potri.018G063000	10.2407	10.122	10.391	8.36551	9.77159	9.01535	-1.10302	0.000588536	PF02309 PF02362 PF06507	PTHR31384 PTHR31384:SF21	NA	NA	NA	GO:0003677 GO:0005634 GO:0006355 GO:0009725	AT1G19220	auxin response factor 19
Potri.015G067300	10.6882	10.7457	10.8754	9.07178	10.3346	9.30338	-1.10311	7.0474e-05	PF02791	PTHR14296	NA	NA	NA	NA	AT1G18950	DDT domain superfamily
Potri.010G038700	13.021	13.5218	13.2626	11.6721	12.7182	11.9413	-1.10355	1.10794e-05	PF08295 PF16879	PTHR12346 PTHR12346:SF8	NA	NA	NA	NA	AT1G24190	SIN3-like 3
Potri.010G051900	10.0074	10.1617	10.2564	7.90865	9.94603	8.53422	-1.10401	0.00310826	PF02096	PTHR12428 PTHR12428:SF18	NA	NA	K03217	GO:0016021 GO:0051205	AT1G24490	OxaA/YidC-like membrane insertion protein
Potri.007G101201	10.0668	10.1532	10.1316	8.70006	9.80303	8.01282	-1.10412	0.00064239	NA	PTHR21669 PTHR21669:SF13	NA	NA	NA	NA	NA	NA
Potri.009G153600	12.8475	12.7193	12.8049	10.9367	12.482	11.1209	-1.1046	0.00117067	PF00111 PF00941 PF01315 PF01799 PF02738 PF03450	PTHR11908 PTHR11908:SF98	EC:1.2.3.1	NA	K09842	GO:0003824 GO:0005506 GO:0009055 GO:0016491 GO:0016614 GO:0046872 GO:0050660 GO:0051536 GO:0055114	AT1G04580	aldehyde oxidase 4
Potri.010G081200	12.2476	12.0575	11.9135	10.2727	11.4887	10.9241	-1.10509	5.9275e-06	PF01747 PF14306	PTHR11055 PTHR11055:SF18	EC:2.7.7.4	NA	K13811	GO:0000103 GO:0004781	AT4G14680	Pseudouridine synthase/archaeosine transglycosylase-like family protein
Potri.005G220400	9.70519	9.5342	9.62734	8.23145	9.06022	8.13522	-1.1052	2.77524e-05	PF00294	PTHR10584 PTHR10584:SF184	EC:2.7.1.4	KOG2855	NA	NA	AT1G06730	pfkB-like carbohydrate kinase family protein
Potri.008G193700	10.3843	10.2379	10.4875	8.73545	9.99677	8.7152	-1.10539	0.000207424	PF13516	PTHR24106	NA	KOG4308	NA	NA	AT1G10510	RNI-like superfamily protein
Potri.002G103500	9.25836	9.25994	9.67898	7.66121	9.16073	7.56739	-1.10569	0.0045554	PF00134 PF02984	PTHR10177 PTHR10177:SF213	NA	KOG0656	K18810	GO:0005634	AT2G22490	Cyclin D2;1
Potri.008G132700	9.91354	10.0558	9.68085	8.91597	8.76262	8.66867	-1.1057	1.82164e-05	PF00759	PTHR22298 PTHR22298:SF28	EC:3.2.1.4	NA	NA	GO:0003824 GO:0004553 GO:0005975	AT1G23210	glycosyl hydrolase 9B6
Potri.010G010480	8.01593	8.44399	8.46018	7.02365	7.68948	6.8735	-1.10583	0.00224561	PF06278 PF16858 PF16869	PTHR14324 PTHR14324:SF3	NA	KOG2359	K11490	NA	AT3G16730	(1 of 1) PTHR14324:SF3 - CONDENSIN-2 COMPLEX SUBUNIT H2
Potri.006G153300	13.2038	13.2178	13.3511	11.3532	12.9675	11.5774	-1.10603	0.000917663	PF02225 PF04253 PF04389	PTHR10404	EC:3.4.17.11	NA	K01301	NA	AT5G19740	Peptidase M28 family protein
Potri.001G472800	11.4497	11.649	11.5156	9.76835	11.268	9.69702	-1.10621	0.00133748	PF03106	PTHR31221 PTHR31221:SF10	NA	NA	K18835	GO:0003700 GO:0006355 GO:0043565	AT5G56270	WRKY DNA-binding protein 2
Potri.012G135600	8.12368	7.77175	8.00064	6.19583	7.44566	6.80138	-1.10624	0.0028325	PF01535 PF13041	PTHR24015 PTHR24015:SF266	NA	NA	NA	GO:0005515	AT4G38010	Pentatricopeptide repeat (PPR-like) superfamily protein
Potri.017G094400	11.4417	11.018	11.1729	9.31734	10.9072	9.61874	-1.10629	0.000900217	PF00069 PF00560 PF08263 PF13855	PTHR27000 PTHR27000:SF205	EC:2.7.11.1	KOG1187	NA	GO:0004672 GO:0004713 GO:0005515 GO:0005524 GO:0006468	AT3G02130	receptor-like protein kinase 2
Potri.013G036300	10.8369	10.9838	11.0002	9.10373	10.6549	9.22284	-1.10653	0.000626148	PF00069	PTHR13902 PTHR13902:SF21	EC:2.7.11.1	NA	K08867	GO:0004672 GO:0004713 GO:0005524 GO:0006468	AT3G04910	with no lysine (K) kinase 1
Potri.008G074300	10.1138	10.092	9.89169	8.30397	9.67293	8.44236	-1.10663	0.000276165	PF04187 PF11891	PTHR31620 PTHR31620:SF2	NA	NA	NA	NA	AT2G40400	Protein of unknown function (DUF399 and DUF3411)
Potri.002G046700	10.2015	10.4423	10.3725	9.34051	8.97996	9.35047	-1.10669	0.000159429	PF14309 PF14383	PTHR31680 PTHR31680:SF2	NA	NA	NA	NA	AT3G63430	(1 of 8) PF14309//PF14383 - Domain of unknown function (DUF4378) (DUF4378) // DUF761-associated sequence motif (VARLMGL)
Potri.016G100200	9.19136	8.86359	9.28873	6.35601	8.84549	7.95859	-1.10673	0.00778788	PF01529	PTHR22883 PTHR22883:SF92	EC:2.3.1.225	KOG1315	K18932	GO:0008270	AT3G09320	DHHC-type zinc finger family protein
Potri.016G137900	10.7873	11.2974	11.7097	10.2237	10.1267	10.2647	-1.10767	1.17586e-06	PF03106	PTHR31282 PTHR31282:SF17	NA	NA	NA	GO:0003700 GO:0006355 GO:0043565	NA	NA
Potri.002G087300	8.74894	9.35529	9.28627	8.18953	7.91727	8.01282	-1.10768	1.50798e-08	PF10250	PTHR31288 PTHR31288:SF7	NA	NA	NA	NA	AT1G38065	O-fucosyltransferase family protein
Potri.006G144500	12.5061	12.6224	12.681	10.4196	12.3858	10.9424	-1.10773	0.0029198	PF01301 PF02140	PTHR23421 PTHR23421:SF74	EC:3.2.1.23	NA	NA	GO:0004553 GO:0005975 GO:0030246	NA	NA
Potri.009G102900	12.5236	12.2662	12.4993	10.3772	12.1965	10.7273	-1.10804	0.00295484	PF09333 PF12624	PTHR13190 PTHR13190:SF1	NA	NA	K17906	GO:0006914	AT3G19190	autophagy 2
Potri.014G084900	9.49283	9.50499	9.55344	7.49217	8.86548	8.59236	-1.10812	0.000108544	PF00069 PF04564	PTHR27003 PTHR27003:SF52	EC:2.7.11.1	KOG1187	NA	GO:0004672 GO:0004713 GO:0004842 GO:0005524 GO:0006468 GO:0016567	AT2G45910	U-box domain-containing protein kinase family protein
Potri.010G136900	8.44457	8.76397	8.43815	7.77897	6.55587	7.66545	-1.10834	0.000824867	PF12695	PTHR12277 PTHR12277:SF78	NA	KOG1552	NA	NA	NA	NA
Potri.007G146900	9.70519	10.1185	10.2246	8.89003	9.01618	8.876	-1.10865	2.27197e-05	PF03094	PTHR31942 PTHR31942:SF13	NA	NA	K08472	GO:0006952 GO:0016021	NA	NA
Potri.006G213900	9.42316	9.67439	9.4906	7.76761	9.37116	7.38203	-1.10897	0.00330708	PF00403	PTHR22814 PTHR22814:SF16	NA	KOG1603	NA	GO:0030001 GO:0046872	AT3G53530	Chloroplast-targeted copper chaperone protein
Potri.003G182601	11.1952	11.0949	11.4172	9.85135	10.5227	9.95146	-1.10898	8.54182e-07	PF00005 PF00664	PTHR24223 PTHR24223:SF232	EC:3.6.3.44	KOG0058	NA	GO:0005524 GO:0006810 GO:0016021 GO:0016887 GO:0042626 GO:0055085	AT2G07680	multidrug resistance-associated protein 11
Potri.010G222500	8.42526	8.33955	8.62136	6.77422	8.13058	6.91965	-1.10902	0.000120997	PF09588	NA	NA	NA	NA	GO:0003677 GO:0004518	AT1G13810	Restriction endonuclease, type II-like superfamily protein
Potri.007G107900	9.16444	9.30994	9.54315	7.85603	8.89496	7.73163	-1.10939	0.000504813	PF00400	PTHR19865 PTHR19865:SF0	NA	KOG0299	K14793	GO:0005515	AT4G21130	Transducin/WD40 repeat-like superfamily protein
Potri.019G064900	6.31728	6.15505	6.39676	5.56929	4.73759	5.06173	-1.10942	0.00472886	PF00271	PTHR24031 PTHR24031:SF336	EC:3.6.4.13	NA	NA	NA	NA	NA
Potri.005G141500	10.2389	10.4864	10.3325	8.11085	10.0326	9.00468	-1.10988	0.00177345	PF03360	PTHR10896 PTHR10896:SF17	EC:2.4.2.24	KOG1476	NA	GO:0015018 GO:0016020	AT4G36890	Nucleotide-diphospho-sugar transferases superfamily protein
Potri.016G058600	7.58836	7.18563	6.7937	5.76468	6.94218	5.35833	-1.11005	0.00385449	PF00046 PF02183	PTHR24326 PTHR24326:SF243	NA	NA	K09338	GO:0003677 GO:0003700 GO:0006355 GO:0043565	NA	NA
Potri.006G257900	12.0448	12.0829	12.0948	10.0043	11.8147	10.4313	-1.11021	0.00177693	PF00400	PTHR22847 PTHR22847:SF480	NA	KOG0266	NA	GO:0005515	NA	NA
Potri.010G188200	8.53742	9.22779	8.41126	6.55402	8.53187	7.27957	-1.11024	0.00933638	PF07724	PTHR11638 PTHR11638:SF113	NA	KOG1051	NA	GO:0005524	AT2G40130	Double Clp-N motif-containing P-loop nucleoside triphosphate hydrolases superfamily protein
Potri.010G220000	12.3429	12.2595	12.3763	10.0658	12.1112	10.6928	-1.11124	0.00412318	PF00249	PTHR13992	NA	KOG1878	K04650	GO:0003677	AT3G52250	Duplicated homeodomain-like superfamily protein
Potri.012G021900	8.10762	7.7538	8.23847	6.29405	7.87844	6.08116	-1.11164	0.00451114	PF00400 PF12657	PTHR15496 PTHR15496:SF2	NA	NA	NA	GO:0005515	AT3G49400	Transducin/WD40 repeat-like superfamily protein
Potri.002G183700	8.46363	8.09057	8.46018	6.79673	8.09714	6.34064	-1.11192	0.0030429	PF04755	PTHR31906 PTHR31906:SF6	NA	NA	NA	NA	AT2G46910	Plastid-lipid associated protein PAP / fibrillin family protein
Potri.010G015200	10.8526	11.033	11.099	9.53718	10.4417	9.50604	-1.11209	1.67081e-06	PF02779 PF02780 PF13292	PTHR11624 PTHR11624:SF83	EC:2.2.1.7	NA	K01662	GO:0003824 GO:0008152 GO:0008661 GO:0016114	AT4G15560	Deoxyxylulose-5-phosphate synthase
Potri.010G068700	8.49483	8.96068	8.42924	7.57266	7.49783	7.5381	-1.11216	7.12651e-07	PF13414	PTHR23083 PTHR23083:SF444	NA	KOG4162	NA	GO:0005515	AT4G28600	no pollen germination related 2
Potri.010G253700	10.8136	10.8975	10.8339	9.07639	10.3489	9.51734	-1.11249	4.76824e-05	PF13087 PF13245	PTHR10887 PTHR10887:SF140	NA	KOG1803	K10706	NA	AT1G16800	P-loop containing nucleoside triphosphate hydrolases superfamily protein
Potri.002G234500	10.3692	10.2347	10.3898	8.24788	10.0761	8.72173	-1.11261	0.00206466	PF00686 PF01326	PTHR22931 PTHR22931:SF2	EC:2.7.9.5	NA	K15535	GO:0003824 GO:0005524 GO:0016301 GO:0016310 GO:0030246 GO:2001070	AT5G26570	catalytics;carbohydrate kinases;phosphoglucan, water dikinases
Potri.006G081100	8.90578	9.11279	9.35843	7.8235	8.56892	7.58181	-1.11262	1.1199e-05	PF00642	PTHR11224 PTHR11224:SF36	NA	NA	K14321	GO:0046872	AT1G75340	Zinc finger C-x8-C-x5-C-x3-H type family protein
Potri.006G143300	11.9741	12.1911	12.3033	10.2687	11.8415	10.5257	-1.11286	0.000663363	PF00515 PF13181 PF13414 PF13424	PTHR14027 PTHR14027:SF2	NA	NA	K15176	GO:0005515 GO:0006355 GO:0016570 GO:0016593	AT2G06210	binding
Potri.004G170400	8.23876	8.04702	8.06531	6.88343	7.33529	6.84986	-1.11308	5.43641e-07	PF00931	PTHR23155 PTHR23155:SF563	NA	KOG4658	NA	GO:0043531	NA	NA
Potri.013G056600	12.1158	12.1118	12.2266	10.3356	11.7756	10.5824	-1.11308	0.000422604	PF02985 PF03810 PF13646	PTHR10527 PTHR10527:SF29	NA	NA	NA	GO:0005488 GO:0005515 GO:0006886 GO:0008536	NA	NA
Potri.014G087900	11.272	11.4661	11.7321	9.82421	11.0883	9.90346	-1.11336	0.00020752	PF07064	PTHR22746 PTHR22746:SF10	NA	NA	NA	GO:0005515	AT3G61480	Quinoprotein amine dehydrogenase, beta chain-like; RIC1-like guanyl-nucleotide exchange factor
Potri.008G046600	10.821	11.2038	11.0899	9.32123	10.5813	9.60821	-1.11338	8.52864e-05	PF00566	PTHR22957 PTHR22957:SF269	NA	KOG2058	NA	NA	AT3G55020	Ypt/Rab-GAP domain of gyp1p superfamily protein
Potri.006G053900	10.1767	10.202	10.4103	7.96937	9.92713	8.96121	-1.11369	0.00247965	PF00642 PF12796	PTHR14493 PTHR14493:SF43	NA	KOG1595	NA	GO:0005515 GO:0046872	AT2G41900	CCCH-type zinc finger protein with ARM repeat domain
Potri.016G093600	10.7568	11.0505	11.0913	8.92622	10.8406	8.91639	-1.11371	0.00680364	PF00005 PF00664	PTHR24221 PTHR24221:SF119	EC:3.6.3.44	NA	K05658	GO:0005524 GO:0006810 GO:0016021 GO:0016887 GO:0042626 GO:0055085	AT2G36910	ATP binding cassette subfamily B1
Potri.012G056400	8.49483	8.30914	8.49047	6.84073	8.27211	6.12121	-1.11407	0.00528602	PF07891	PTHR10759 PTHR10759:SF6	NA	NA	NA	GO:0003735 GO:0005622 GO:0005840 GO:0006412	AT1G73850	Protein of unknown function (DUF1666)
Potri.014G158400	12.0574	12.2827	12.2244	10.3921	11.753	10.7322	-1.11429	0.000604156	PF00332 PF07983	PTHR32227 PTHR32227:SF116	EC:3.2.1.39	NA	NA	GO:0004553 GO:0005975	AT2G05790	O-Glycosyl hydrolases family 17 protein
Potri.005G107400	10.661	10.7948	11.0285	8.78133	10.6141	9.08282	-1.11436	0.00303491	PF00271 PF16124	PTHR13710 PTHR13710:SF81	EC:3.6.4.12	NA	NA	NA	AT4G35740	DEAD/DEAH box RNA helicase family protein
Potri.014G012200	10.302	10.7331	10.2246	8.92622	9.77688	9.17132	-1.11455	2.06666e-07	PF00847	PTHR32467 PTHR32467:SF26	NA	NA	NA	GO:0003677 GO:0003700 GO:0006355 GO:0007275	AT4G37750	Integrase-type DNA-binding superfamily protein
Potri.006G186301	10.9882	10.6948	11.062	8.79817	10.6834	9.27259	-1.11473	0.00180684	PF00847 PF02362	PTHR31140 PTHR31140:SF17	NA	NA	K09287	GO:0003677 GO:0003700 GO:0006355	NA	NA
Potri.006G072100	7.12884	7.08871	7.24324	5.34324	6.90403	5.60423	-1.11476	0.00483375	PF00069	PTHR27001 PTHR27001:SF222	EC:2.7.11.1	NA	NA	GO:0004672 GO:0004713 GO:0005524 GO:0006468	NA	NA
Potri.010G157700	8.69622	8.89259	9.16543	7.85603	8.25705	7.24374	-1.1151	5.54409e-06	PF00733 PF13537	PTHR11772 PTHR11772:SF3	NA	KOG0573	NA	GO:0004066 GO:0006529	AT2G03667	Asparagine synthase family protein
Potri.001G161900	9.30488	9.56283	9.49274	8.21483	8.61689	8.2021	-1.1169	3.97616e-08	PF07460	PTHR34199 PTHR34199:SF2	NA	NA	NA	GO:0003677	AT1G53800	(1 of 2) PF07460 - NUMOD3 motif (2 copies) (NUMOD3)
Potri.009G139400	11.8684	12.0945	12.1589	10.4177	11.3748	10.8501	-1.11737	6.35078e-08	PF07714	PTHR23257 PTHR23257:SF347	EC:2.7.12.1	KOG0192	NA	GO:0004672 GO:0004713 GO:0005524 GO:0006468 GO:0008152 GO:0016597	AT4G38470	ACT-like protein tyrosine kinase family protein
Potri.019G019100	10.4763	10.5424	10.8186	8.64529	10.4714	8.53422	-1.11801	0.00643063	NA	PTHR12596 PTHR12596:SF1	NA	NA	NA	GO:0005488	AT3G04490	(1 of 2) PTHR12596:SF1 - EXPORTIN-4
Potri.006G128800	10.3557	10.3793	10.3408	8.37302	9.97853	8.94457	-1.11812	0.000234113	PF08241	PTHR33597 PTHR33597:SF4	NA	NA	NA	GO:0008152 GO:0008168	AT3G53400	(1 of 2) PTHR33597:SF4 - CONSERVED PEPTIDE UPSTREAM OPEN READING FRAME 47
Potri.001G127900	11.8249	11.7258	11.9544	11.2811	9.3141	10.9099	-1.11865	0.00309502	NA	PTHR31851 PTHR31851:SF16	NA	NA	NA	NA	NA	NA
Potri.002G232600	12.3308	12.4676	12.6009	10.3754	12.2063	10.8139	-1.11947	0.00196609	PF03810 PF08506	PTHR10997 PTHR10997:SF35	NA	NA	NA	GO:0005488 GO:0006886 GO:0008536	AT2G31660	ARM repeat superfamily protein
Potri.019G091900	9.28717	9.54468	9.7558	8.61393	8.02786	8.53422	-1.1198	7.72616e-06	PF00170	PTHR13301 PTHR13301:SF69	NA	NA	NA	GO:0003700 GO:0006355 GO:0043565	AT2G42380	Basic-leucine zipper (bZIP) transcription factor family protein
Potri.001G457550	10.0996	9.64791	10.2602	7.97925	9.67293	8.58522	-1.11987	0.00211303	PF00651	PTHR35918	NA	NA	NA	GO:0005488 GO:0005515	AT1G04390	BTB/POZ domain-containing protein
Potri.006G049300	12.5476	12.4253	12.6772	10.4141	12.3578	10.7305	-1.12047	0.00348781	PF00005 PF12698 PF13304	PTHR19229 PTHR19229:SF36	NA	KOG0059	NA	GO:0005215 GO:0005524 GO:0006810 GO:0016021 GO:0016887	AT2G41700	ATP-binding cassette A1
Potri.008G177200	7.26541	7.67968	7.59348	5.62068	7.08545	6.34064	-1.1208	0.000792887	PF00004 PF14363	PTHR23070 PTHR23070:SF23	NA	NA	K08900	GO:0005524	NA	NA
Potri.013G023600	10.9672	11.2022	10.9167	9.71319	10.313	9.64302	-1.12082	2.32433e-08	NA	PTHR35701 PTHR35701:SF1	NA	NA	NA	NA	AT1G54920	NA
Potri.010G023100	11.8328	11.9399	12.1494	10.2237	11.6913	10.084	-1.12085	0.002572	PF02142 PF02787 PF13535	PTHR11405 PTHR11405:SF47	EC:6.3.5.5	NA	K01955	GO:0003824 GO:0005524 GO:0006807 GO:0046872	AT1G29900	carbamoyl phosphate synthetase B
Potri.013G114400	9.10904	9.34932	9.19988	7.49217	8.78378	7.7949	-1.12108	4.08358e-05	PF01367 PF02739	PTHR10133 PTHR10133:SF38	EC:2.7.7.7	NA	NA	GO:0003677 GO:0003824	AT1G34380	5'-3' exonuclease family protein
Potri.005G096900	11.1371	11.5035	11.3783	9.89895	10.6434	10.0455	-1.1213	4.24293e-07	PF03914 PF07540	PTHR14428 PTHR14428:SF5	NA	KOG2153	K14834	GO:0005488	AT1G79150	binding
Potri.005G021100	9.98122	10.7089	10.1669	8.90046	9.60914	9.00468	-1.12172	0.0001138	PF00225 PF00307	PTHR24115 PTHR24115:SF468	EC:3.6.4.5	NA	NA	GO:0003777 GO:0005515 GO:0005524 GO:0005871 GO:0007018 GO:0008017	AT5G27000	kinesin 4
Potri.001G008800	11.7304	12.0807	11.8974	10.2175	11.4228	10.4373	-1.12264	1.72504e-05	PF13920	PTHR23163 PTHR23163:SF0	EC:6.3.2.19	KOG0978	K10696	GO:0005515 GO:0008270	AT1G55250	histone mono-ubiquitination 2
Potri.019G132300	9.20274	9.18154	9.22067	7.73301	8.55668	7.90224	-1.12288	2.97625e-07	NA	PTHR31016 PTHR31016:SF3	NA	NA	NA	NA	AT2G30530	NA
Potri.008G186200	9.27283	8.98781	8.76987	8.12871	7.27677	8.10558	-1.12312	0.000244798	NA	PTHR33132 PTHR33132:SF8	NA	NA	NA	NA	AT1G67910	NA
Potri.003G126600	12.0532	11.8226	12.0479	10.2926	11.5111	10.457	-1.12317	2.45827e-05	PF00628 PF01388 PF02373 PF02375 PF02928 PF08429	PTHR10694 PTHR10694:SF8	NA	NA	NA	GO:0003677 GO:0005515 GO:0008270 GO:0016706 GO:0055114	AT1G63490	transcription factor jumonji (jmjC) domain-containing protein
Potri.005G168700	12.5247	12.4182	12.5088	10.6	12.2014	10.6878	-1.12324	0.000851984	PF00847	PTHR31657 PTHR31657:SF9	NA	NA	K09286	GO:0003677 GO:0003700 GO:0006355	AT1G78080	related to AP2 4
Potri.003G098700	8.68543	8.65213	9.00384	6.44422	8.64029	7.11081	-1.12403	0.00536118	NA	PTHR35761 PTHR35761:SF1	NA	NA	NA	GO:0005488	AT5G45610	protein dimerizations
Potri.001G396900	6.72778	7.07432	7.27341	5.40316	6.28604	6.08116	-1.12405	0.00144278	PF03208	PTHR19317 PTHR19317:SF1	NA	NA	NA	NA	AT4G27540	prenylated RAB acceptor 1.H
Potri.006G191000	6.52504	7.13105	6.46807	5.67029	6.09604	5.06173	-1.12411	0.00334834	PF00249 PF14379	PTHR31314 PTHR31314:SF7	NA	NA	NA	GO:0003677	AT5G06800	myb-like HTH transcriptional regulator family protein
Potri.002G113132	11.3172	11.6307	11.2464	9.99943	10.51	10.3131	-1.12449	1.00214e-11	PF00331 PF02018	PTHR31490 PTHR31490:SF15	EC:3.2.1.8	NA	NA	GO:0004553 GO:0005975 GO:0016798	AT1G58370	glycosyl hydrolase family 10 protein / carbohydrate-binding domain-containing protein
Potri.015G060100	10.6416	10.9972	10.3467	9.06716	10.2421	9.06239	-1.12519	0.000257469	PF04833	PTHR31673 PTHR31673:SF2	NA	NA	NA	GO:0004553 GO:0010215 GO:0016049 GO:0030247 GO:0031225	AT5G15630	COBRA-like extracellular glycosyl-phosphatidyl inositol-anchored protein family
Potri.006G179400	9.92275	9.73283	9.85225	8.80928	8.97076	8.31	-1.12601	3.4213e-08	PF00069 PF08263 PF13855	PTHR27001 PTHR27001:SF144	EC:2.7.11.1	KOG1187	NA	GO:0004672 GO:0004713 GO:0005515 GO:0005524 GO:0006468	AT2G23950	Leucine-rich repeat protein kinase family protein
Potri.003G103100	9.80816	10.0631	10.0424	7.74464	9.78215	8.24804	-1.12655	0.00454234	NA	PTHR36890	NA	NA	NA	GO:0003677 GO:0006302 GO:0006310	NA	NA
Potri.010G213400	9.90427	9.49691	9.49701	8.38792	9.2847	7.27957	-1.12656	0.00140019	PF00005 PF01061	PTHR19241 PTHR19241:SF180	NA	NA	NA	GO:0005524 GO:0016020 GO:0016887	AT5G13580	ABC-2 type transporter family protein
Potri.001G312900	10.4074	10.6579	10.4971	7.84527	10.2383	9.22744	-1.1268	0.00523412	NA	PTHR37701	NA	NA	NA	GO:0003677 GO:0005634 GO:0008270 GO:0046872	NA	NA
Potri.004G132900	10.9538	11.0468	10.9859	8.83126	10.7304	9.38378	-1.12707	0.00146365	PF00888 PF10557	PTHR11932 PTHR11932:SF27	NA	NA	K10609	GO:0006511 GO:0031625	AT5G46210	cullin4
Potri.010G021400	13.5168	13.9292	13.6188	12.1339	13.0733	12.3358	-1.12759	3.15692e-07	PF00271 PF04851 PF09110 PF09111 PF13892	PTHR10799 PTHR10799:SF691	EC:2.7.11.17	NA	K11654	GO:0003676 GO:0003677 GO:0005524 GO:0005634 GO:0006338 GO:0016787 GO:0016817 GO:0016818 GO:0031491 GO:0043044	AT3G06400	chromatin-remodeling protein 11
Potri.002G027900	11.9966	12.2142	12.0902	10.1315	11.7597	10.5201	-1.12779	0.000563667	PF13371 PF13424	PTHR23083 PTHR23083:SF380	NA	KOG1550	NA	GO:0005509 GO:0005515 GO:0008270	AT2G32450	Calcium-binding tetratricopeptide family protein
Potri.019G130300	9.47103	9.89517	9.93796	7.43591	9.39198	8.56358	-1.12832	0.00172579	PF02362 PF07496	PTHR23336 PTHR23336:SF23	NA	NA	NA	GO:0003677 GO:0008270	AT4G32010	HSI2-like 1
Potri.009G130000	11.3846	11.1491	11.6206	9.63101	10.9892	9.79931	-1.12844	0.00115997	NA	PTHR31431	NA	NA	NA	NA	AT4G38760	Protein of unknown function (DUF3414)
Potri.006G0857000	12.7638	12.7308	12.7738	11.1895	12.107	11.4328	-1.12847	3.64878e-06	NA	NA	NA	NA	NA	NA	NA	NA
Potri.007G065700	14.4248	14.3906	14.5859	12.0769	14.2843	12.7452	-1.12885	0.0064033	PF00009 PF00679 PF03144 PF03764 PF14492	PTHR23115 PTHR23115:SF136	EC:3.6.5.3	NA	K03234	GO:0003924 GO:0005525	AT1G56070	Ribosomal protein S5/Elongation factor G/III/V family protein
Potri.018G142800	6.84867	7.41995	7.28333	5.62068	6.28604	6.34064	-1.12913	4.67237e-05	PF07651	PTHR22951 PTHR22951:SF17	NA	KOG0251	NA	GO:0005543 GO:0005545 GO:0030136 GO:0030276 GO:0048268	AT4G25940	ENTH/ANTH/VHS superfamily protein
Potri.009G045300	11.6222	11.8853	11.9123	10.1159	11.1073	10.6728	-1.12928	4.88522e-06	PF00270 PF00271 PF13959	PTHR24031 PTHR24031:SF301	EC:3.6.4.13	NA	K13179	GO:0003676 GO:0005524	AT3G18600	P-loop containing nucleoside triphosphate hydrolases superfamily protein
Potri.011G097800	5.74133	6.28572	6.13715	4.91963	5.04866	4.97696	-1.12947	0.00353222	PF11282	PTHR35733	NA	NA	NA	NA	AT3G15110	(1 of 1) PF11282 - Protein of unknown function (DUF3082) (DUF3082)
Potri.007G1025007	6.86787	7.19896	7.22277	5.93673	5.1822	6.47033	-1.12954	0.00555855	NA	NA	NA	NA	NA	NA	NA	NA
Potri.012G044600	12.2784	12.2898	12.4084	10.0542	12.2142	10.2803	-1.12981	0.0075267	PF00069 PF08263 PF13855	PTHR27008 PTHR27008:SF19	EC:2.7.11.1	KOG1187	NA	GO:0004672 GO:0004713 GO:0005515 GO:0005524 GO:0006468	AT3G17840	receptor-like kinase 902
Potri.010G165300	8.72282	8.5256	8.39305	6.38601	8.46792	6.53106	-1.13014	0.00597629	PF03105 PF03124	PTHR10783 PTHR10783:SF43	NA	NA	NA	GO:0016021	AT2G03260	EXS (ERD1/XPR1/SYG1) family protein
Potri.005G210500	9.42964	9.61348	9.68085	7.39222	9.32858	7.98053	-1.13017	0.0026993	PF12937	NA	NA	NA	K10268	GO:0005515	AT4G02760	RNI-like superfamily protein
Potri.008G126100	9.941	9.6839	10.3384	8.37302	9.58522	8.3694	-1.13028	0.00108181	PF03034	PTHR15362 PTHR15362:SF6	EC:2.7.8.8	NA	K08730	GO:0006659	AT1G15110	phosphatidyl serine synthase family protein
Potri.012G121876	10.9024	10.7308	10.6977	9.35954	10.2573	9.09292	-1.13042	1.98911e-05	PF00931	PTHR23155 PTHR23155:SF528	NA	KOG4658	NA	GO:0043531	NA	NA
Potri.001G254800	8.30364	8.557	8.85215	7.28483	8.16325	6.64533	-1.13044	0.000245323	PF00349 PF03727	PTHR19443 PTHR19443:SF6	EC:2.7.1.1	NA	K00844	GO:0001678 GO:0004396 GO:0005524 GO:0005536 GO:0005975 GO:0016773 GO:0046835	AT3G20040	Hexokinase
Potri.009G069700	11.655	11.8053	11.6861	9.97496	11.1929	10.3281	-1.13054	1.03974e-05	PF00169 PF00620 PF14389	PTHR23176 PTHR23176:SF44	NA	KOG4271	NA	GO:0007165	AT5G19390	Rho GTPase activation protein (RhoGAP) with PH domain
Potri.006G279700	11.2693	11.7247	11.6103	10.6317	10.2798	10.3066	-1.13138	2.4349e-07	PF01131 PF01396 PF01751 PF13368	PTHR11390 PTHR11390:SF27	EC:5.99.1.2	NA	NA	GO:0003677 GO:0003916 GO:0003917 GO:0005694 GO:0006265	AT4G31210	DNA topoisomerase, type IA, core
Potri.003G167600	9.67281	9.66241	9.94266	8.05592	9.54239	7.61024	-1.13158	0.00291112	PF04909	PTHR21240 PTHR21240:SF1	EC:3.1.1.92	NA	NA	GO:0016787	AT2G35450	catalytics;hydrolases
Potri.004G088000	10.5345	10.8727	10.6875	8.46022	10.3736	9.28146	-1.1317	0.00148077	NA	PTHR37076 PTHR37076:SF2	NA	NA	NA	NA	NA	NA
Potri.013G076700	10.4366	10.182	10.5024	8.78697	9.86889	8.87013	-1.1319	7.75493e-06	PF00067	PTHR24298 PTHR24298:SF115	NA	KOG0156	NA	GO:0004497 GO:0005506 GO:0016705 GO:0020037 GO:0055114	AT5G61320	cytochrome P450, family 89, subfamily A, polypeptide 3
Potri.016G142700	9.22525	9.30378	9.50127	8.13756	8.1952	8.31864	-1.13236	3.25805e-06	PF00149 PF16891	PTHR11668 PTHR11668:SF244	EC:3.1.3.16	NA	K06269	GO:0016787	NA	NA
Potri.001G298400	10.545	10.5515	10.5738	8.82032	10.0889	9.07774	-1.13275	1.80422e-05	PF00046 PF00628	PTHR12628 PTHR12628:SF13	NA	KOG0773	NA	GO:0003677 GO:0005515 GO:0008270	AT3G19510	Homeodomain-like protein with RING/FYVE/PHD-type zinc finger domain
Potri.006G050000	10.758	10.8155	10.7442	9.42604	9.97853	9.47547	-1.1337	5.01302e-09	PF08161	PTHR21576 PTHR21576:SF19	NA	KOG1248	K14794	GO:0005488	AT4G23540	ARM repeat superfamily protein
Potri.017G082900	6.54902	7.0451	6.37837	5.07507	5.87716	5.71306	-1.13447	0.00639111	PF04770	PTHR31948 PTHR31948:SF8	NA	NA	NA	GO:0003677	AT3G28920	homeobox protein 34
Potri.016G055700	11.0878	11.2693	10.9821	9.51019	10.5164	9.75544	-1.13452	3.93681e-07	PF03385	PTHR31362 PTHR31362:SF1	NA	NA	NA	NA	AT3G57420	Protein of unknown function (DUF288)
Potri.016G095900	8.74376	8.75498	9.12463	7.5059	8.46792	6.96437	-1.13496	0.000477941	PF04413	PTHR23417 PTHR23417:SF2	EC:2.4.99.12 EC:2.4.99.13	NA	K02527	NA	AT5G03770	KDO transferase A
Potri.008G112700	11.2711	11.7356	11.7028	10.3162	10.725	10.2759	-1.13517	3.55807e-07	PF00183 PF02518	PTHR11528 PTHR11528:SF41	NA	NA	K09487	GO:0005524 GO:0006457 GO:0006950 GO:0051082	AT2G04030	Chaperone protein htpG family protein
Potri.016G083900	8.26071	8.0762	8.33701	7.04261	7.36369	6.89676	-1.13545	0.000123128	PF00249	PTHR12802 PTHR12802:SF52	NA	KOG0724	NA	GO:0003677	AT3G09600	Homeodomain-like superfamily protein
Potri.008G070600	13.0067	12.9959	13.2785	11.113	12.7562	11.4845	-1.13618	0.00111006	PF00637 PF09268 PF13838	PTHR10292 PTHR10292:SF10	NA	NA	NA	GO:0005198 GO:0005488 GO:0005515 GO:0006886 GO:0016192 GO:0030130 GO:0030132	AT3G08530	Clathrin, heavy chain
Potri.016G031600	7.9272	8.72765	8.72326	7.04261	8.17931	6.43899	-1.13626	0.00353161	PF01370 PF03015	PTHR11011 PTHR11011:SF25	EC:1.2.1.42 EC:1.2.1.50	KOG1221	K13356	GO:0003824 GO:0050662 GO:0080019	NA	NA
Potri.006G124200	10.6063	10.3542	10.5829	8.62656	9.94603	9.32068	-1.13629	8.46823e-06	PF02319 PF08781	PTHR12548	NA	KOG2829	NA	GO:0003700 GO:0005667 GO:0006355 GO:0007049	AT5G03415	Transcription factor DP
Potri.015G069100	9.67553	9.75331	9.67898	7.85603	9.34291	8.10558	-1.13654	0.000152131	PF01535 PF13041 PF13812	PTHR24015 PTHR24015:SF726	NA	NA	NA	GO:0005515	AT1G74850	plastid transcriptionally active 2
Potri.005G055900	10.4621	10.9127	10.6255	9.03911	10.0847	9.32926	-1.13687	4.13456e-06	PF06886	PTHR31358 PTHR31358:SF4	NA	NA	NA	NA	AT1G54460	TPX2 (targeting protein for Xklp2) protein family
Potri.010G114400	11.5197	11.6052	11.895	9.91448	11.1384	10.3239	-1.13691	5.94947e-05	PF01808	PTHR11692	EC:2.1.2.3 EC:3.5.4.10	KOG2555	NA	GO:0003824 GO:0003937 GO:0004643 GO:0006164	AT2G35040	AICARFT/IMPCHase bienzyme family protein
Potri.013G119700	11.0494	11.3919	11.0534	9.28586	10.8755	9.37966	-1.13696	0.00101357	NA	PTHR35120 PTHR35120:SF2	NA	NA	NA	NA	AT2G42370	NA
Potri.006G233100	10.4334	10.62	10.6734	8.98131	10.1226	8.92207	-1.13748	5.44328e-05	PF07797	PTHR33130 PTHR33130:SF12	NA	NA	NA	NA	NA	NA
Potri.005G218400	8.17853	8.47171	8.88509	6.58021	7.85863	7.55282	-1.13767	0.00495748	PF12937	PTHR24006	NA	KOG1947	NA	GO:0005515	AT3G54650	RNI-like superfamily protein
Potri.008G185400	10.3658	10.6274	10.5024	7.9988	10.3631	8.7152	-1.13773	0.00701829	PF06273	PTHR32091 PTHR32091:SF0	NA	NA	NA	NA	AT3G26400	eukaryotic translation initiation factor 4B1
Potri.T046554	7.66718	7.397	7.50299	4.83515	7.2466	6.37417	-1.13798	0.00471156	PF09991	PTHR37185 PTHR37185:SF1	NA	NA	NA	NA	AT1G26180	(1 of 1) PF09991 - Predicted membrane protein (DUF2232) (DUF2232)
Potri.003G019100	10.7477	10.7626	10.728	9.02963	10.1267	9.49846	-1.138	1.03361e-07	PF01504 PF02493	PTHR23086 PTHR23086:SF25	EC:2.7.1.68	KOG0229	K00889	GO:0005524 GO:0016307 GO:0016308 GO:0046488	AT1G10900	Phosphatidylinositol-4-phosphate 5-kinase family protein
Potri.015G092100	12.3696	12.2023	12.306	10.5758	11.8788	10.6178	-1.13838	0.000146939	PF00069	PTHR24056 PTHR24056:SF107	EC:2.7.11.22 EC:2.7.11.23	NA	K08818	GO:0004672 GO:0004713 GO:0005524 GO:0006468	NA	NA
Potri.004G132700	7.46771	8.25274	7.92662	6.29405	6.7831	7.16928	-1.13838	0.000164073	PF00332	PTHR32227 PTHR32227:SF85	EC:3.2.1.39	NA	NA	GO:0004553 GO:0005975	AT1G30080	Glycosyl hydrolase superfamily protein
Potri.014G035800	10.5133	10.5359	10.6255	8.62026	10.1142	9.15694	-1.13876	0.000194798	PF00860	PTHR11119 PTHR11119:SF29	NA	NA	K14611	GO:0005215 GO:0006810 GO:0016020 GO:0055085	AT2G26510	Xanthine/uracil permease family protein
Potri.011G049300	11.4369	11.4425	11.3391	9.2249	11.2605	9.37138	-1.13936	0.00497643	PF07814	PTHR22100 PTHR22100:SF13	NA	KOG2152	NA	GO:0005488	AT1G61030	WAPL (Wings apart-like protein regulation of heterochromatin) protein
Potri.012G123000	8.50713	8.28434	8.22309	7.33184	7.2466	7.02896	-1.13948	2.4823e-06	PF00931	PTHR23155 PTHR23155:SF528	NA	NA	NA	GO:0043531	NA	NA
Potri.002G018900	12.3321	12.3152	12.5974	9.84326	12.2659	10.6778	-1.13954	0.00839904	PF01363	PTHR22835 PTHR22835:SF196	NA	NA	NA	GO:0046872	AT1G20110	RING/FYVE/PHD zinc finger superfamily protein
Potri.009G051100	9.61717	9.9074	10.0555	7.9988	9.58522	8.06509	-1.1398	0.0013925	NA	PTHR36893	NA	NA	NA	NA	NA	NA
Potri.005G114400	6.86787	7.84988	6.93883	6.68047	5.52158	5.95387	-1.14003	0.00731705	NA	PTHR32054 PTHR32054:SF9	NA	NA	NA	NA	AT2G17940	Plant protein of unknown function (DUF827)
Potri.008G186500	9.98781	9.63816	9.74507	7.59852	9.47241	8.32722	-1.14037	0.00256475	PF00564	PTHR31066	NA	NA	NA	GO:0005515	AT1G70640	octicosapeptide/Phox/Bem1p (PB1) domain-containing protein
Potri.003G169400	10.2644	9.92154	10.2156	7.94942	9.72857	8.83444	-1.14078	0.000779703	PF03110	PTHR31251 PTHR31251:SF19	NA	NA	NA	GO:0003677 GO:0005634	NA	NA
Potri.016G110500	12.3099	12.901	12.7235	11.2272	11.9189	11.3361	-1.14086	5.54073e-07	PF01039	PTHR22855 PTHR22855:SF38	EC:6.4.1.2	NA	K01962	GO:0003989 GO:0006633 GO:0009317 GO:0016874	AT2G38040	acetyl Co-enzyme a carboxylase carboxyltransferase alpha subunit
Potri.003G019700	8.81966	8.54139	8.62527	6.58021	8.42814	6.98623	-1.14185	0.00307288	PF01151	PTHR11157 PTHR11157:SF13	EC:2.3.1.199 EC:6.2.1.2	KOG3071	NA	GO:0016021	AT3G06460	GNS1/SUR4 membrane protein family
Potri.006G082900	10.3299	11.2195	11.0891	9.61209	9.85396	9.88613	-1.1419	0.00210332	PF00225	PTHR24115 PTHR24115:SF525	EC:3.6.4.4	NA	K10398	GO:0003777 GO:0005524 GO:0005871 GO:0007018 GO:0008017	AT2G37420	ATP binding microtubule motor family protein
Potri.014G117800	11.252	11.6891	11.4517	9.70726	10.8507	10.2377	-1.14209	1.7979e-06	PF05266 PF05641	PTHR31917 PTHR31917:SF4	NA	NA	NA	NA	AT1G11420	DOMAIN OF UNKNOWN FUNCTION 724 2
Potri.002G104100	11.0969	11.3926	11.407	9.4617	10.833	9.85678	-1.14245	0.000260156	NA	PTHR31110 PTHR31110:SF2	NA	NA	NA	NA	AT4G24610	NA
Potri.007G096100	11.7271	11.9134	11.895	9.88326	11.4362	10.3557	-1.14256	0.00026326	PF01189	PTHR22808 PTHR22808:SF1	EC:2.1.1.203	KOG2198	K15334	GO:0008168 GO:0016428	AT2G22400	S-adenosyl-L-methionine-dependent methyltransferases superfamily protein
Potri.001G436200	9.137	9.96899	9.85392	8.56886	8.97996	7.9696	-1.14295	0.00198457	PF00225 PF11721	PTHR24115 PTHR24115:SF339	EC:3.6.4.5	KOG0239	NA	GO:0003777 GO:0005524 GO:0005871 GO:0007018 GO:0008017	AT1G72250	Di-glucose binding protein with Kinesin motor domain
Potri.018G088000	10.6554	10.2363	10.3072	8.55572	9.91759	9.03645	-1.14295	3.36469e-05	PF01488 PF14833	PTHR22981 PTHR22981:SF70	EC:1.1.1.60	KOG0409	NA	GO:0016491 GO:0051287 GO:0055114	AT4G29120	6-phosphogluconate dehydrogenase family protein
Potri.008G119000	9.29428	8.85519	9.03646	7.09805	8.83538	7.26177	-1.14332	0.00195607	NA	NA	NA	NA	NA	NA	NA	NA
Potri.008G197000	11.9713	11.9747	11.8946	9.75116	11.64	10.3744	-1.14338	0.000982617	PF03110	PTHR31251 PTHR31251:SF2	NA	NA	NA	GO:0003677 GO:0005634	AT5G18830	squamosa promoter binding protein-like 7
Potri.010G059600	10.4074	10.6421	11.0144	9.4188	9.96469	9.24567	-1.14338	5.62155e-07	PF07649 PF13905	PTHR13871 PTHR13871:SF7	EC:1.8.1.8	KOG2501	NA	GO:0047134 GO:0055114	AT1G60420	DC1 domain-containing protein
Potri.011G084400	11.8322	11.9791	12.0018	9.4617	11.6298	10.5276	-1.14341	0.00220981	PF00888 PF10557	PTHR11932 PTHR11932:SF27	NA	NA	K10609	GO:0006511 GO:0031625	AT5G46210	cullin4
Potri.016G019800	12.7341	13.0863	13.0498	11.1948	12.4451	11.5308	-1.14352	1.87473e-05	PF00012	PTHR19375 PTHR19375:SF90	NA	NA	K09486	NA	AT4G16660	heat shock protein 70 (Hsp 70) family protein
Potri.008G148400	10.7163	10.9943	10.6884	9.88063	9.50464	9.55438	-1.14364	1.02228e-16	PF13921	PTHR10641 PTHR10641:SF461	NA	KOG0048	NA	GO:0003677 GO:0004553 GO:0008270	AT1G14350	Duplicated homeodomain-like superfamily protein
Potri.002G019500	8.81473	9.20154	8.84547	6.09043	8.58107	7.90224	-1.14364	0.0046513	PF08477	PTHR24072 PTHR24072:SF171	NA	KOG0393	K04392	GO:0005525 GO:0005622 GO:0007165 GO:0007264 GO:0015031 GO:0016020	AT1G20090	RHO-related protein from plants 2
Potri.012G089000	10.8074	10.9847	10.9866	9.11273	10.744	8.62058	-1.14369	0.00414919	PF13589	PTHR23336 PTHR23336:SF2	NA	KOG1845	NA	NA	AT1G19100	Histidine kinase-, DNA gyrase B-, and HSP90-like ATPase family protein
Potri.002G238600	9.36355	9.59847	9.45155	7.49217	9.13625	7.90224	-1.14387	0.00080776	PF00201 PF03033	PTHR11926 PTHR11926:SF308	EC:2.4.1.173	NA	K05841	GO:0005975 GO:0008152 GO:0016758 GO:0030259	AT3G07020	UDP-Glycosyltransferase superfamily protein
Potri.005G209200	10.8622	10.6854	10.7919	9.46873	10.0804	9.27703	-1.14407	1.03286e-09	PF01926	PTHR11649 PTHR11649:SF36	EC:3.6.5.5	KOG0448	NA	GO:0003824 GO:0005525	AT1G03160	FZO-like
Potri.018G011300	6.57262	6.04126	6.15886	4.91963	6.0267	4.18208	-1.14419	0.00910903	PF01753 PF13920	PTHR24188 PTHR24188:SF42	EC:3.4.19.12	KOG4172	NA	GO:0005515 GO:0008270	NA	NA
Potri.009G160100	11.2465	11.3662	11.5272	8.89003	11.2027	9.66689	-1.14425	0.00555144	PF02338	PTHR12419 PTHR12419:SF4	EC:3.4.19.12	NA	K12655	GO:0004843 GO:0005515 GO:0016579	AT2G27350	OTU-like cysteine protease family protein
Potri.003G031700	11.6938	11.7067	11.7316	10.173	11.0733	10.2957	-1.14432	6.68776e-06	PF05699 PF14372	PTHR23272 PTHR23272:SF15	NA	KOG1121	NA	GO:0003676 GO:0003677 GO:0046983	NA	NA
Potri.011G164100	7.52929	7.44254	7.82842	6.50016	6.09604	6.69925	-1.14454	5.95357e-05	PF00501 PF13193	PTHR24095 PTHR24095:SF181	EC:6.2.1.26	KOG1177	NA	GO:0003824 GO:0008152	AT1G30520	acyl-activating enzyme 14
Potri.T045700	9.84254	10.2871	10.1986	8.28817	9.67293	8.64138	-1.14519	0.000217644	PF03468 PF03470	PTHR21596 PTHR21596:SF12	NA	NA	NA	GO:0031047	AT5G23570	XS domain-containing protein / XS zinc finger domain-containing protein-related
Potri.017G007400	12.4728	12.3589	12.3544	10.1159	12.219	10.5032	-1.14523	0.00433338	PF05383	PTHR22792 PTHR22792:SF52	NA	KOG1855	K15191	GO:0000166 GO:0003676 GO:0003723 GO:0005634 GO:0006396 GO:0030529	AT2G43970	RNA-binding protein
Potri.003G101500	7.63393	7.8243	7.78718	5.28073	7.44566	6.53106	-1.14524	0.00209545	PF08381 PF13713	PTHR22870	NA	NA	NA	NA	AT2G35600	BREVIS RADIX-like 1
Potri.006G049900	8.92424	8.71842	8.71595	6.26205	8.45478	7.5381	-1.14542	0.00267081	PF01535 PF13041 PF13812	PTHR24015 PTHR24015:SF262	NA	NA	NA	GO:0005515	AT2G41720	Tetratricopeptide repeat (TPR)-like superfamily protein
Potri.010G026200	11.8856	11.6581	12.0025	9.7191	11.4295	10.4937	-1.14576	0.000261423	PF03110	PTHR31251 PTHR31251:SF2	NA	NA	NA	GO:0003677 GO:0005634	AT5G18830	squamosa promoter binding protein-like 7
Potri.007G092200	11.5303	11.6838	11.4966	9.76835	11.0883	10.1016	-1.14592	4.03844e-05	PF00005 PF06472	PTHR11384 PTHR11384:SF30	EC:3.6.3.47	NA	NA	GO:0005524 GO:0006810 GO:0016021 GO:0016887 GO:0042626 GO:0055085	AT4G39850	peroxisomal ABC transporter 1
Potri.007G025300	8.61333	8.74138	8.95192	7.49217	8.25705	6.89676	-1.14623	0.00106421	PF13450	PTHR10668 PTHR10668:SF83	NA	NA	NA	NA	AT5G49555	FAD/NAD(P)-binding oxidoreductase family protein
Potri.002G236600	9.9066	9.85363	9.8803	7.69755	9.56702	8.36107	-1.14639	0.00066013	PF00300	PTHR23029 PTHR23029:SF39	EC:3.1.3.46	KOG0234	NA	NA	AT3G26780	Phosphoglycerate mutase family protein
Potri.005G127800	7.33604	7.51892	7.90751	5.40316	7.05095	6.6176	-1.14649	0.00466323	PF04678	PTHR13462 PTHR13462:SF4	NA	KOG2966	NA	NA	AT4G36820	Protein of unknown function (DUF607)
Potri.010G163800	10.5948	10.8348	10.4896	9.13057	10.1915	8.84045	-1.1467	0.000269101	PF02170 PF02171 PF08699 PF16486	PTHR22891 PTHR22891:SF9	NA	NA	K11593	GO:0003676 GO:0005515	AT1G69440	Argonaute family protein
Potri.008G070300	10.7268	10.4324	10.8126	9.05787	10.037	9.30773	-1.14687	1.82819e-05	PF12859	PTHR12827	NA	NA	K03348	GO:0005680	AT5G05560	E3 ubiquitin ligase, putative
Potri.007G143100	8.44457	8.25274	8.17061	7.31634	7.41885	6.64533	-1.14689	2.23187e-05	PF00931 PF13676	PTHR11017 PTHR11017:SF172	NA	NA	NA	GO:0005515 GO:0007165 GO:0043531	NA	NA
Potri.008G223000	8.56121	8.83399	8.84547	6.65605	8.37333	7.39842	-1.14817	0.000244828	PF00225	PTHR24115 PTHR24115:SF511	EC:3.6.4.4	NA	K10393	GO:0003777 GO:0005524 GO:0005871 GO:0007018 GO:0008017	NA	NA
Potri.018G022900	10.0647	10.7251	10.6264	8.96649	9.70657	9.32068	-1.14817	3.71468e-07	PF01145	PTHR13806 PTHR13806:SF23	NA	KOG2668	K07192	NA	AT5G64870	SPFH/Band 7/PHB domain-containing membrane-associated protein family
Potri.007G016532	8.85377	9.06627	8.73776	7.21967	8.28701	7.59609	-1.14819	0.000205263	NA	NA	NA	NA	NA	NA	NA	NA
Potri.008G179800	9.53548	9.28203	9.192	7.47831	8.97996	7.73163	-1.14825	0.000422373	NA	PTHR24006	NA	NA	NA	GO:0005515	AT3G26000	Ribonuclease inhibitor
Potri.002G056800	7.09665	6.5373	7.34146	5.56929	6.16219	5.99756	-1.14825	0.000134083	PF00494	PTHR31480 PTHR31480:SF4	EC:2.5.1.32	KOG1459	K02291	GO:0009058 GO:0016740	NA	NA
Potri.010G170400	10.6637	10.8644	10.9744	8.50876	10.6112	9.14727	-1.14879	0.00370663	PF00397 PF01846	PTHR15377 PTHR15377:SF3	NA	KOG0155	NA	GO:0005515	AT3G19840	pre-mRNA-processing protein 40C
Potri.005G105600	11.2132	11.6077	11.4923	9.66506	11.0297	9.80239	-1.14926	0.000133694	PF00168 PF00614 PF12357 PF13091	PTHR18896 PTHR18896:SF60	EC:3.1.4.4	NA	NA	GO:0003824 GO:0004630 GO:0005509 GO:0005515 GO:0016020 GO:0046470	AT4G35790	phospholipase D delta
Potri.001G055100	8.10762	8.70913	7.66351	7.63646	5.61902	7.20699	-1.14983	0.00254375	PF03999	PTHR19321 PTHR19321:SF3	NA	KOG4302	K16732	GO:0000226 GO:0000910 GO:0008017	AT1G27920	microtubule-associated protein 65-8
Potri.002G001500	11.312	11.1457	11.0395	9.4511	10.689	9.61173	-1.14987	6.23434e-05	PF01894	PTHR30615 PTHR30615:SF1	EC:2.5.1.3	KOG3267	NA	NA	AT1G21065	(1 of 2) 2.5.1.3 - Thiamine-phosphate diphosphorylase / TMP pyrophosphorylase
Potri.017G104901	9.95453	9.59847	9.51185	7.88783	9.08601	8.49665	-1.15046	4.43019e-06	PF00931 PF01582	PTHR11017 PTHR11017:SF174	NA	KOG0617	NA	GO:0005515 GO:0007165 GO:0043531	NA	NA
Potri.015G033300	11.3076	11.1797	11.1178	9.42604	10.6606	9.8116	-1.15112	1.25265e-05	PF08424	PTHR13471	NA	KOG1972	NA	GO:0005515 GO:0005622 GO:0006396	AT3G17712	(1 of 2) PTHR13471 - TETRATRICOPEPTIDE-LIKE HELICAL
Potri.011G136900	10.573	10.6434	10.6706	9.08098	10.1016	9.02065	-1.15118	7.86519e-06	PF00476 PF01612	PTHR10133 PTHR10133:SF34	EC:2.7.7.7	NA	K02335	GO:0003676 GO:0003677 GO:0003887 GO:0006139 GO:0006260 GO:0006261 GO:0008408	AT3G20540	polymerase gamma 1
Potri.013G109600	9.8832	9.78679	9.99943	7.92918	9.57311	8.21141	-1.15121	0.000485529	PF00271 PF04851	PTHR14025 PTHR14025:SF20	EC:3.6.4.13	NA	K10896	GO:0003677 GO:0005524 GO:0016787	AT1G35530	DEAD/DEAH box RNA helicase family protein
Potri.009G117200	6.84867	6.20875	6.63231	5.21538	5.87716	5.2897	-1.15125	0.00376562	PF00249	PTHR24078 PTHR24078:SF177	NA	NA	NA	GO:0003677	NA	NA
Potri.017G055700	9.23267	8.43838	8.39305	7.72129	7.49783	7.5381	-1.15133	0.000617077	PF07983	PTHR32227	NA	NA	NA	NA	AT4G13600	Carbohydrate-binding X8 domain superfamily protein
Potri.003G002950	8.4573	8.34555	8.82863	6.8189	8.30176	6.53106	-1.15134	0.00943509	PF01535 PF13041	PTHR24015 PTHR24015:SF393	NA	NA	NA	GO:0005515	AT1G10270	glutamine-rich protein 23
Potri.001G429200	7.75229	7.49751	7.72303	6.26205	7.0156	6.27114	-1.15162	8.92987e-05	PF00583	PTHR23091 PTHR23091:SF261	EC:2.3.1.88	KOG3139	K00670	GO:0008080	AT2G38130	Acyl-CoA N-acyltransferases (NAT) superfamily protein
Potri.010G049100	10.1534	9.91549	10.1561	8.09277	9.79784	8.30131	-1.15182	0.000785313	PF07714	PTHR24058 PTHR24058:SF55	EC:2.7.12.1	NA	K08287	GO:0004672 GO:0004713 GO:0005524 GO:0006468	NA	NA
Potri.018G038300	9.34311	9.10926	9.38401	7.88783	8.60505	7.84359	-1.15202	2.83572e-06	PF13041	PTHR24015 PTHR24015:SF547	NA	NA	NA	GO:0005515	AT1G63150	Tetratricopeptide repeat (TPR)-like superfamily protein
Potri.015G039800	10.9357	11.3356	11.0159	9.49994	10.6082	9.4716	-1.15238	2.02635e-05	NA	PTHR13815 PTHR13815:SF6	NA	NA	NA	NA	AT1G18190	golgin candidate 2
Potri.003G120600	10.2222	10.0884	10.0742	8.8258	9.34291	8.72823	-1.1524	1.22713e-08	PF03105 PF07690	PTHR23510 PTHR23510:SF21	NA	KOG2325	NA	GO:0016021 GO:0055085	AT4G11810	Major Facilitator Superfamily with SPX (SYG1/Pho81/XPR1) domain-containing protein
Potri.019G014332	8.26796	8.18067	8.0245	6.32536	7.68948	6.80138	-1.15244	0.000816981	PF00931	PTHR23155 PTHR23155:SF497	NA	NA	NA	GO:0043531	NA	NA
Potri.018G095800	10.907	10.8862	10.868	9.13057	10.4616	9.23658	-1.15259	0.00014126	PF00564 PF07714	PTHR23257 PTHR23257:SF331	EC:2.7.11.1	KOG0192	NA	GO:0004672 GO:0004713 GO:0005515 GO:0005524 GO:0006468	AT5G57610	Protein kinase superfamily protein with octicosapeptide/Phox/Bem1p domain
Potri.006G181900	10.4949	11.056	10.3841	9.37832	9.79263	9.37552	-1.15268	2.19929e-06	PF13632 PF14569	PTHR13301 PTHR13301:SF28	EC:2.4.1.12	NA	K10999	GO:0005515 GO:0008270	AT5G17420	Cellulose synthase family protein
Potri.009G144800	10.8308	10.8727	10.9544	9.38205	10.2033	9.50982	-1.15297	4.91538e-08	PF00400 PF07569	PTHR13831 PTHR13831:SF0	NA	NA	K11293	GO:0005515 GO:0005634 GO:0006351 GO:0006355 GO:0016568	AT3G44530	homolog of histone chaperone HIRA
Potri.004G023000	10.2259	9.98254	10.0713	8.03713	9.8338	8.31864	-1.15302	0.00113215	NA	PTHR34064 PTHR34064:SF4	NA	NA	NA	NA	AT4G21215	NA
Potri.007G038200	11.3093	10.8176	11.5804	9.77119	10.1675	10.3536	-1.1533	0.00189121	PF00394 PF07731 PF07732	PTHR11709 PTHR11709:SF113	EC:1.10.3.3	NA	NA	GO:0005507 GO:0016491 GO:0055114	AT4G37160	SKU5 similar 15
Potri.013G022200	10.8526	10.6001	10.5799	8.28817	10.5164	8.82234	-1.15448	0.00699678	PF00136 PF03104 PF14260	PTHR10322 PTHR10322:SF5	EC:2.7.7.7	NA	K02350	GO:0000166 GO:0003676 GO:0003677 GO:0003887 GO:0006281 GO:0008408 GO:0016035 GO:0019985	AT1G67500	recovery protein 3
Potri.003G142100	11.5864	11.4536	11.4599	9.31344	11.2491	9.73623	-1.15459	0.00187022	PF02309 PF02362 PF06507	PTHR31384 PTHR31384:SF1	NA	NA	K14486	GO:0003677 GO:0005634 GO:0006355 GO:0009725	AT4G23980	auxin response factor 9
Potri.001G122800	10.576	10.5912	10.7442	8.97639	10.1308	9.07774	-1.15534	6.70209e-05	PF03514	PTHR31636 PTHR31636:SF37	NA	NA	NA	NA	AT2G45160	GRAS family transcription factor
Potri.001G446650	7.99862	7.97911	7.8486	6.72811	7.0156	6.67254	-1.15591	5.02676e-07	PF01637	PTHR23155 PTHR23155:SF554	NA	KOG4658	NA	GO:0005524	NA	NA
Potri.015G091700	9.18372	9.45587	9.25132	7.47831	8.74113	8.01282	-1.15651	5.69065e-05	NA	PTHR36371	NA	NA	NA	GO:0003676	AT3G48500	Nucleic acid-binding, OB-fold-like protein
Potri.002G001000	11.9724	11.9853	12.0033	9.5897	11.7597	10.2759	-1.15675	0.003568	PF00856 PF02213	PTHR22884	EC:2.1.1.43	NA	NA	GO:0005515	AT5G42400	SET domain protein 25
Potri.006G200300	11.963	12.2804	12.1088	9.57349	11.9224	10.4233	-1.15708	0.00519557	PF02469	PTHR32499 PTHR32499:SF3	NA	NA	NA	NA	AT3G11700	FASCICLIN-like arabinogalactan protein 18 precursor
Potri.008G149800	9.0598	9.39636	9.42042	7.53297	8.79425	7.8907	-1.15748	2.94701e-05	PF02598	PTHR12150 PTHR12150:SF13	NA	KOG3925	K09142	NA	AT5G19300	(1 of 1) PTHR12150:SF13 - DUF171 FAMILY PROTEIN
Potri.005G258900	8.95149	9.31607	9.13562	7.31634	8.69718	7.63811	-1.1579	0.000649539	PF01697	PTHR21461 PTHR21461:SF11	NA	NA	NA	NA	AT2G33570	Domain of unknown function (DUF23)
Potri.002G089400	12.6416	12.4972	12.4225	11.1507	11.7517	11.111	-1.15856	5.95766e-11	PF13831 PF13832	PTHR13793 PTHR13793:SF96	NA	KOG0954	NA	GO:0005515 GO:0008270	AT1G77800	PHD finger family protein
Potri.015G112600	8.91042	9.50767	9.46904	7.37736	9.16073	7.07046	-1.15881	0.00763551	PF05879	PTHR11649 PTHR11649:SF65	NA	NA	NA	GO:0005525	NA	NA
Potri.002G058700	10.524	11.0967	10.7858	8.98622	10.2497	9.49465	-1.15907	8.8943e-05	PF02364 PF04652 PF14288	PTHR12741 PTHR12741:SF16	EC:2.4.1.34	NA	K11000	GO:0000148 GO:0003843 GO:0006075 GO:0016020	AT3G59100	glucan synthase-like 11
Potri.007G009200	13.324	13.1402	13.0737	11.3215	12.7562	11.5666	-1.15914	0.000570788	PF00069 PF00560 PF08263 PF13855	PTHR27000 PTHR27000:SF174	EC:2.7.11.1	KOG1187	NA	GO:0004672 GO:0004713 GO:0005515 GO:0005524 GO:0006468	AT3G49670	Leucine-rich receptor-like protein kinase family protein
Potri.011G164400	11.4353	11.8403	11.5061	9.90414	10.8022	10.5088	-1.15924	3.84382e-08	NA	PTHR33883 PTHR33883:SF2	NA	NA	NA	GO:0003677	AT2G34730	myosin heavy chain-related
Potri.004G200900	8.23876	7.93995	8.68635	6.60594	7.21578	7.55282	-1.1595	0.000124976	PF01535 PF13041	PTHR24015 PTHR24015:SF656	NA	NA	NA	GO:0005515	AT5G62370	Tetratricopeptide repeat (TPR)-like superfamily protein
Potri.019G072500	11.6334	11.5851	11.798	9.63726	11.2047	10.2869	-1.15981	0.000527852	PF00013	PTHR10288 PTHR10288:SF145	NA	KOG1676	NA	GO:0003676 GO:0003723	AT1G33680	KH domain-containing protein
Potri.016G127500	10.3299	10.3362	10.4637	7.95943	10.0675	8.90496	-1.16018	0.00233351	NA	PTHR20938 PTHR20938:SF0	NA	KOG2259	K13141	GO:0005488	AT3G08800	ARM repeat superfamily protein
Potri.001G081600	10.781	11.056	11.1622	8.56231	10.7681	9.36305	-1.16059	0.00333842	PF00134	PTHR10026 PTHR10026:SF75	NA	KOG0834	K15188	GO:0000079 GO:0006355 GO:0019901	AT4G19600	Cyclin family protein
Potri.016G111400	10.8658	11.0095	10.7243	8.46726	10.6492	9.15211	-1.16095	0.00336485	PF05340	PTHR31659 PTHR31659:SF8	NA	NA	NA	NA	AT3G09070	Protein of unknown function (DUF740)
Potri.013G100800	10.1436	8.94494	9.2284	8.81481	6.6511	8.76661	-1.16178	0.00750141	PF01048	PTHR21234 PTHR21234:SF30	EC:3.2.2.9	NA	NA	GO:0003824 GO:0009116	NA	NA
Potri.016G132000	12.2726	11.966	12.2195	9.57349	11.9284	10.535	-1.16205	0.00829882	PF14538	PTHR12848 PTHR12848:SF16	NA	NA	K07204	GO:0005488 GO:0005515 GO:0031929 GO:0031931	AT5G01770	HEAT repeat ;WD domain, G-beta repeat protein protein
Potri.002G254600	10.9197	10.9238	11.1702	9.02963	10.5933	9.47547	-1.16225	0.000554507	PF07714	PTHR27001 PTHR27001:SF10	EC:2.7.11.1	KOG1187	NA	GO:0004672 GO:0004713 GO:0005524 GO:0006468	AT2G20300	Protein kinase superfamily protein
Potri.011G089300	11.372	11.5015	11.4041	9.01531	11.2027	9.70033	-1.16231	0.00325715	PF13890	PTHR21422	NA	KOG2390	K18270	GO:0005096	AT5G55060	(1 of 2) PF13890 - Rab3 GTPase-activating protein catalytic subunit (Rab3-GTPase_cat)
Potri.001G255700	8.99142	8.93303	8.49047	6.29405	8.59311	7.27957	-1.16244	0.00471156	NA	PTHR36893 PTHR36893:SF1	NA	NA	NA	NA	NA	NA
Potri.001G287400	8.37247	7.8414	8.12169	6.19583	7.44566	7.11081	-1.16343	3.89443e-05	PF00056 PF02866	PTHR11540 PTHR11540:SF21	EC:1.1.1.37	NA	K00026	GO:0003824 GO:0005975 GO:0006108 GO:0016491 GO:0016616 GO:0019752 GO:0030060 GO:0055114	NA	NA
Potri.002G241600	8.17853	8.44958	8.47324	6.86224	7.97363	6.53106	-1.16428	0.000137271	PF00069	PTHR27001 PTHR27001:SF48	EC:2.7.11.1	KOG1187	K04733	GO:0004672 GO:0004713 GO:0005524 GO:0006468	AT3G07070	Protein kinase superfamily protein
Potri.005G146600	9.09281	8.96459	8.95502	7.53297	8.53187	7.22548	-1.16447	2.94892e-05	PF00226	PTHR24078 PTHR24078:SF272	NA	NA	NA	NA	AT4G07990	Chaperone DnaJ-domain superfamily protein
Potri.007G027600	9.0764	9.14757	9.37011	7.42149	8.90466	7.26177	-1.16466	0.00167173	PF00382	PTHR11618 PTHR11618:SF26	NA	KOG1597	K03124	GO:0006352 GO:0006355 GO:0008270 GO:0017025	AT4G36650	plant-specific TFIIB-related protein
Potri.017G105201	10.1138	9.88696	9.90139	7.87731	9.72857	8.10558	-1.16474	0.00221329	PF00931 PF13676	PTHR11017 PTHR11017:SF174	NA	NA	NA	GO:0005515 GO:0007165 GO:0043531	NA	NA
Potri.008G220200	7.69969	8.29058	8.52013	6.72811	7.68948	6.58932	-1.16486	0.000418603	PF00931 PF07725 PF13676	PTHR11017 PTHR11017:SF174	NA	KOG4658	NA	GO:0005515 GO:0007165 GO:0043531	NA	NA
Potri.002G184900	10.8061	10.8665	10.0218	9.64968	9.3141	9.35047	-1.16491	5.54752e-05	PF07883	PTHR31238 PTHR31238:SF18	NA	NA	NA	GO:0030145 GO:0045735	AT3G62020	germin-like protein 10
Potri.003G090900	9.76273	9.33128	9.61953	7.58564	9.29948	7.76992	-1.16508	0.00207072	PF03479	PTHR31500 PTHR31500:SF17	NA	NA	NA	GO:0003677	AT4G17950	AT hook motif DNA-binding family protein
Potri.014G133400	9.62565	9.85994	9.9285	7.59852	9.27726	8.64825	-1.16532	0.00031231	PF00472 PF03462	PTHR11075 PTHR11075:SF9	NA	KOG2726	K02835	GO:0003747 GO:0005737 GO:0006415 GO:0016149	AT3G62910	Peptide chain release factor 1
Potri.006G124900	9.59141	9.91953	9.80827	7.46432	9.47891	8.22984	-1.16597	0.00197647	PF01535 PF13041	PTHR24015 PTHR24015:SF446	NA	NA	NA	GO:0005515	AT5G65560	Pentatricopeptide repeat (PPR) superfamily protein
Potri.008G059800	7.33604	7.59147	7.30297	6.05351	7.08545	5.14179	-1.16654	0.00862632	PF00415	PTHR22870 PTHR22870:SF204	NA	KOG1427	NA	NA	AT3G55580	Regulator of chromosome condensation (RCC1) family protein
Potri.014G110800	7.66718	8.45514	8.41126	7.1688	6.28604	7.43065	-1.1666	0.00109315	PF13419	PTHR12725 PTHR12725:SF49	EC:3.1.3.74	KOG3109	K18551	GO:0008152 GO:0016787	AT3G62040	Haloacid dehalogenase-like hydrolase (HAD) superfamily protein
Potri.002G1252004	9.83767	9.62587	10.133	8.35796	9.4461	7.95859	-1.16663	0.000626438	NA	NA	NA	NA	NA	NA	NA	NA
Potri.017G103701	10.6541	10.5227	10.5297	8.70602	10.2344	8.7347	-1.16737	0.000461787	PF00931 PF01582 PF02365 PF13676	PTHR11017 PTHR11017:SF174	NA	KOG1947	NA	GO:0003677 GO:0005515 GO:0006355 GO:0007165 GO:0043531	NA	NA
Potri.004G087600	11.0713	11.7143	11.1018	10.0979	10.2648	10.1191	-1.16763	5.75106e-11	PF04576	PTHR31448 PTHR31448:SF3	NA	NA	NA	NA	AT1G70750	Protein of unknown function, DUF593
Potri.003G062700	9.33968	9.2726	9.56161	6.77422	9.22405	7.69229	-1.16786	0.00700469	PF01535 PF13041	PTHR24015 PTHR24015:SF439	NA	NA	NA	NA	AT1G80150	Tetratricopeptide repeat (TPR)-like superfamily protein
Potri.001G440100	10.9783	10.8046	11.0322	8.91597	10.6692	9.04688	-1.16796	0.0036491	PF01423	PTHR10701	NA	KOG3168	K11086	NA	AT5G44500	Small nuclear ribonucleoprotein family protein
Potri.T012000	11.0239	11.0367	10.8556	9.78533	10.2459	9.24113	-1.16813	1.52818e-07	PF00931 PF13855	PTHR23155 PTHR23155:SF497	NA	KOG4658	NA	GO:0005515 GO:0043531	NA	NA
Potri.001G278800	13.8212	13.8351	14.0039	11.6895	13.5603	12.2549	-1.16826	0.00115859	PF00637	PTHR10292 PTHR10292:SF10	NA	NA	NA	GO:0005488 GO:0005515 GO:0006886 GO:0016192	NA	NA
Potri.008G044600	11.2429	11.7515	11.4109	9.84596	10.95	9.87739	-1.16887	6.92975e-05	PF00855	PTHR22981 PTHR22981:SF73	EC:2.7.11.1	NA	NA	GO:0000166	AT3G54760	dentin sialophosphoprotein-related
Potri.001G306100	10.907	10.855	10.9474	9.12613	10.377	9.42035	-1.1696	1.83577e-05	PF15346	PTHR31711 PTHR31711:SF2	NA	NA	NA	NA	NA	NA
Potri.004G173900	12.2976	12.2105	12.1713	10.4765	11.6386	10.8123	-1.17028	6.05616e-06	PF00082 PF02225 PF05922	PTHR10795 PTHR10795:SF442	EC:3.4.14.10	NA	NA	GO:0004252 GO:0006508	AT4G34980	subtilisin-like serine protease 2
Potri.012G096300	12.673	12.8114	12.7418	10.627	12.4208	11.0304	-1.17033	0.000795051	PF05496	PTHR23074 PTHR23074:SF84	EC:3.6.1.3	NA	NA	GO:0005515 GO:0006281 GO:0006310 GO:0009378	NA	NA
Potri.012G131000	14.7881	14.7499	14.7003	12.818	14.355	13.0505	-1.17039	0.000175688	PF00270 PF00271 PF08152	PTHR24031 PTHR24031:SF330	EC:3.6.4.13	KOG0331	K16911	GO:0003676 GO:0003723 GO:0004386 GO:0005524 GO:0005634	AT5G62190	DEAD box RNA helicase (PRH75)
Potri.004G081800	12.0102	11.9752	12.0516	9.85135	11.7449	10.189	-1.17072	0.00157732	PF00076 PF01585	PTHR13948 PTHR13948:SF3	NA	KOG0154	K13094	GO:0000166 GO:0003676 GO:0008270	AT3G54230	suppressor of abi3-5
Potri.007G120200	11.7679	11.455	11.4461	10.1114	10.5538	10.486	-1.17072	3.26867e-09	PF02298	PTHR33021 PTHR33021:SF37	NA	NA	NA	GO:0009055	AT2G32300	uclacyanin 1
Potri.018G113100	12.0268	12.2519	12.1636	10.3259	11.6857	10.5498	-1.17088	5.63286e-05	PF01852 PF07059	PTHR12136 PTHR12136:SF49	NA	KOG2761	NA	GO:0008289	AT5G35180	Protein of unknown function (DUF1336)
Potri.006G097500	12.225	12.0289	11.9556	10.6794	11.1487	10.8545	-1.17094	9.62721e-13	PF02458	PTHR31896 PTHR31896:SF5	EC:2.3.1.133	NA	NA	GO:0016747	AT5G01210	HXXXD-type acyl-transferase family protein
Potri.002G111700	11.4441	11.5175	11.6347	8.82032	11.3817	9.72328	-1.17118	0.00855387	PF00069 PF08263	PTHR27000 PTHR27000:SF224	EC:2.7.11.1	KOG1187	NA	GO:0004672 GO:0004713 GO:0005515 GO:0005524 GO:0006468	AT5G49660	Leucine-rich repeat transmembrane protein kinase family protein
Potri.002G215100	10.9197	10.6434	10.7954	8.61393	10.5289	8.98311	-1.17155	0.00186381	PF00004 PF01434 PF06480	PTHR23076 PTHR23076:SF60	NA	NA	K03798	GO:0004222 GO:0005524 GO:0006508 GO:0008270 GO:0016020 GO:0016021	AT1G06430	FTSH protease 8
Potri.T126606	8.80977	8.33955	8.15449	7.5059	7.66687	6.50101	-1.17247	6.48432e-05	NA	PTHR33334 PTHR33334:SF1	NA	NA	NA	NA	NA	NA
Potri.007G041000	13.4519	13.3471	13.4434	11.5332	12.8982	11.949	-1.17264	0.000138035	NA	PTHR19878 PTHR19878:SF4	NA	NA	NA	GO:0005515	AT3G50590	Transducin/WD40 repeat-like superfamily protein
Potri.016G072300	8.66363	9.218	8.97046	7.8125	8.33082	7.02896	-1.17303	0.000162149	PF02319 PF16421	PTHR12081 PTHR12081:SF47	NA	KOG2577	K06620	GO:0003700 GO:0005667 GO:0006355	NA	NA
Potri.006G024000	9.24374	9.84518	9.82024	6.77422	9.33576	8.38594	-1.17315	0.00648685	PF12906	PTHR23012 PTHR23012:SF25	NA	KOG1609	NA	GO:0008270	NA	NA
Potri.010G178600	11.6137	11.6575	11.6269	9.30168	11.2885	10.1141	-1.17326	0.00103548	PF04824 PF04825	PTHR12585 PTHR12585:SF29	NA	KOG1213	NA	GO:0000228 GO:0005515	AT5G16270	sister chromatid cohesion 1 protein 4
Potri.015G072800	12.9366	12.8157	12.8773	10.3045	12.6834	11.0897	-1.17354	0.00713262	PF08711	PTHR15141 PTHR15141:SF52	NA	NA	NA	GO:0003677 GO:0005634 GO:0006351	AT3G48060	BAH domain ;TFIIS helical bundle-like domain
Potri.016G029100	10.8965	10.9066	11.1053	9.05787	10.7085	8.91639	-1.17373	0.001506	NA	PTHR33826 PTHR33826:SF2	NA	NA	NA	NA	AT3G56590	hydroxyproline-rich glycoprotein family protein
Potri.001G212600	11.0765	11.0218	11.1662	9.31734	10.6664	9.35047	-1.17375	0.000138899	PF10474 PF10475	PTHR13258 PTHR13258:SF0	NA	KOG2939	NA	NA	AT2G27900	(1 of 1) PTHR13258:SF0 - COILED-COIL DOMAIN-CONTAINING PROTEIN 132
Potri.001G304000	14.0111	14.0135	14.121	12.0929	13.6067	12.4809	-1.17413	0.000188133	PF00076 PF00658	PTHR24012 PTHR24012:SF366	NA	KOG0123	K13126	GO:0000166 GO:0003676 GO:0003723	AT1G49760	poly(A) binding protein 8
Potri.006G147400	9.43286	9.66001	9.68647	8.02764	9.27726	7.36545	-1.1742	0.000743226	PF00249 PF00538	PTHR21717 PTHR21717:SF17	NA	NA	K09422	GO:0000786 GO:0003677 GO:0005634 GO:0006334	AT1G72740	Homeodomain-like/winged-helix DNA-binding family protein
Potri.003G222200	8.60763	8.87193	8.79088	7.72129	7.33529	7.65184	-1.17508	5.82211e-06	NA	PTHR17130 PTHR17130:SF24	NA	NA	NA	GO:0005515	AT1G55480	protein containing PDZ domain, a K-box domain, and a TPR region
Potri.015G095500	13.2872	13.2802	13.2805	11.1895	12.9471	11.5612	-1.17522	0.00132559	PF00270 PF00271 PF02889 PF04851	PTHR24075	EC:3.6.4.13	NA	K12854	GO:0003676 GO:0003677 GO:0005515 GO:0005524 GO:0008565 GO:0016787 GO:0031204	AT1G20960	U5 small nuclear ribonucleoprotein helicase, putative
Potri.010G145000	8.0073	8.03963	7.8619	6.79673	7.49783	5.65967	-1.17589	0.00300083	PF07719	PTHR11246 PTHR11246:SF11	NA	NA	NA	GO:0005515 GO:0005622 GO:0006396	AT3G17040	high chlorophyll fluorescent 107
Potri.016G023800	13.7964	13.9342	13.7961	11.3962	13.6313	12.0195	-1.17594	0.00375964	PF00076	PTHR24012 PTHR24012:SF490	NA	KOG0117	NA	GO:0000166 GO:0003676	AT2G41060	RNA-binding (RRM/RBD/RNP motifs) family protein
Potri.003G164300	11.807	11.785	11.4588	9.95006	11.1609	10.1436	-1.17658	2.02699e-05	PF03031 PF12738	PTHR23081 PTHR23081:SF2	EC:3.1.3.16	NA	K18999	GO:0004721 GO:0005634	AT2G33540	C-terminal domain phosphatase-like 3
Potri.011G140100	10.9459	11.0588	10.8998	9.5897	10.3418	9.2547	-1.1766	2.65474e-06	PF01926 PF11987	PTHR23115 PTHR23115:SF138	EC:3.6.5.3	NA	K02519	GO:0003743 GO:0003924 GO:0005525 GO:0005622 GO:0006413	AT1G17220	Translation initiation factor 2, small GTP-binding protein
Potri.005G239800	8.68001	8.82971	8.89483	7.39222	8.49384	6.30631	-1.17696	0.00139874	NA	PTHR37614 PTHR37614:SF1	NA	NA	NA	NA	NA	NA
Potri.017G081100	12.7785	12.6971	12.9781	10.7873	12.4401	11.1694	-1.17699	0.0016193	PF00005 PF00664	PTHR24221 PTHR24221:SF149	EC:3.6.3.44	NA	K05658	GO:0005524 GO:0006810 GO:0016021 GO:0016887 GO:0042626 GO:0055085	AT3G28860	ATP binding cassette subfamily B19
Potri.005G172400	10.1767	10.1132	10.1453	9.06252	8.81497	9.00468	-1.17704	1.5442e-09	PF00173 PF00174 PF00175 PF00970 PF03404	PTHR19370 PTHR19370:SF100	EC:1.7.1.1	NA	K10534	GO:0006809 GO:0016491 GO:0030151 GO:0042128 GO:0050464 GO:0055114	AT1G77760	nitrate reductase 1
Potri.010G224700	11.178	11.2178	11.1067	9.80768	10.4317	9.6292	-1.17717	2.43078e-07	PF02373 PF02375	PTHR10694 PTHR10694:SF45	EC:1.14.11.27	NA	NA	GO:0003676 GO:0046872	AT5G04240	Zinc finger (C2H2 type) family protein / transcription factor jumonji (jmj) family protein
Potri.006G229400	11.4719	11.6133	11.7438	9.24551	11.3305	9.95423	-1.17727	0.0019207	PF07714 PF14381	PTHR23257 PTHR23257:SF518	EC:2.7.11.1	KOG0192	K04424	GO:0004672 GO:0004713 GO:0005524 GO:0006468	AT5G11850	Protein kinase superfamily protein
Potri.010G234600	9.24006	9.33128	9.69207	7.53297	9.15262	7.49303	-1.17741	0.00124757	NA	PTHR12176 PTHR12176:SF21	NA	KOG2352	NA	NA	AT5G04610	S-adenosyl-L-methionine-dependent methyltransferases superfamily protein
Potri.001G416800	9.7704	10.5988	9.78577	8.48123	9.36415	8.83444	-1.17754	6.25616e-05	PF01501	PTHR32116 PTHR32116:SF24	EC:2.4.1.43	NA	K13648	GO:0016757 GO:0047262	AT5G54690	galacturonosyltransferase 12
Potri.012G104700	9.49592	9.54206	9.42491	8.24788	8.44152	8.26602	-1.17758	5.21199e-12	PF07647	PTHR10627	NA	KOG4374	NA	GO:0005515	AT5G23680	Sterile alpha motif (SAM) domain-containing protein
Potri.008G041900	12.6067	12.6545	12.7061	9.97001	12.4917	10.8245	-1.17761	0.00907472	PF00249	PTHR13992	NA	KOG1878	K04650	GO:0003677	AT3G52250	Duplicated homeodomain-like superfamily protein
Potri.019G014370	8.32464	8.24633	8.78041	7.25262	7.83854	6.67254	-1.17808	2.16063e-05	PF00931 PF13855	PTHR23155 PTHR23155:SF497	NA	KOG4658	NA	GO:0005515 GO:0043531	NA	NA
Potri.001G352400	7.17582	6.42835	6.20134	4.7454	6.16219	5.42384	-1.17889	0.00535156	PF03106	PTHR31221 PTHR31221:SF19	NA	NA	NA	GO:0003700 GO:0006355 GO:0043565	AT5G46350	WRKY DNA-binding protein 8
Potri.019G014326	7.9544	7.72645	7.4423	5.51601	7.08545	6.75122	-1.17916	0.000408698	PF00931 PF13855	PTHR23155 PTHR23155:SF497	NA	KOG4658	NA	GO:0005515 GO:0043531	NA	NA
Potri.019G015111	10.1238	10.3195	10.4582	8.13756	10.0282	8.52678	-1.17986	0.00127082	PF01237 PF15413	PTHR10972 PTHR10972:SF88	NA	NA	NA	NA	NA	NA
Potri.013G073900	9.51736	9.22127	9.3276	8.26413	8.40099	7.85551	-1.17986	2.87683e-07	PF13604	PTHR10887 PTHR10887:SF320	EC:3.6.4.12 EC:3.6.4.13	NA	NA	NA	AT5G35970	P-loop containing nucleoside triphosphate hydrolases superfamily protein
Potri.003G144100	8.72808	8.22695	9.05105	7.00443	8.08013	7.39842	-1.17991	3.06995e-05	PF00106	PTHR24320 PTHR24320:SF81	EC:1.1.1.330	KOG1208	NA	GO:0008152 GO:0016491	AT4G24050	NAD(P)-binding Rossmann-fold superfamily protein
Potri.009G081900	8.51932	9.6234	9.65435	7.90865	8.55668	7.99137	-1.18014	0.00940985	NA	PTHR37241	NA	NA	NA	NA	AT4G17000	NA
Potri.006G190600	7.25086	7.17218	7.80106	6.63121	6.09604	5.95387	-1.18026	0.00133404	PF00009 PF03144 PF16004	PTHR23115 PTHR23115:SF5	EC:3.6.5.3	NA	NA	GO:0003924 GO:0005525	AT5G25230	Ribosomal protein S5/Elongation factor G/III/V family protein
Potri.007G046700	11.2611	11.652	11.4637	9.71615	10.7813	10.189	-1.18049	3.66318e-07	PF00225	PTHR24115 PTHR24115:SF475	EC:3.6.4.4	NA	K10395	GO:0003777 GO:0005524 GO:0005871 GO:0007018 GO:0008017	NA	NA
Potri.002G111000	12.5278	12.3244	12.4423	9.97496	12.2517	10.5069	-1.18057	0.00579184	PF00400 PF02138 PF13385 PF14844 PF15787 PF16057	PTHR13743 PTHR13743:SF83	NA	NA	NA	GO:0005488 GO:0005515	AT1G58230	binding
Potri.014G192800	11.8773	11.9453	12.1548	9.15691	11.8057	10.3152	-1.18065	0.0092767	NA	PTHR17204 PTHR17204:SF5	NA	NA	K13217	GO:0005515 GO:0005622 GO:0006396	AT1G04080	Tetratricopeptide repeat (TPR)-like superfamily protein
Potri.016G0369002	11.8826	11.8635	11.9043	9.43324	11.6843	10.0113	-1.18079	0.00652765	NA	NA	NA	NA	NA	NA	NA	NA
Potri.001G326700	11.6529	11.5281	11.6147	9.95758	11.0451	9.99252	-1.18102	4.90268e-06	PF02213	PTHR14445 PTHR14445:SF41	NA	NA	NA	GO:0005515	AT1G27430	GYF domain-containing protein
Potri.005G227700	9.57398	9.58331	9.76821	7.04261	9.41251	8.02343	-1.18136	0.00432663	PF00730	PTHR10242 PTHR10242:SF0	EC:3.2.2.21	KOG1918	K01247	GO:0003824 GO:0006281 GO:0006284	AT1G19480	DNA glycosylase superfamily protein
Potri.005G171800	12.2375	12.0775	12.1046	10.2626	11.5717	10.7498	-1.18191	6.99195e-06	PF13831 PF13832	PTHR13793 PTHR13793:SF96	NA	KOG0954	NA	GO:0005515 GO:0008270	AT1G77800	PHD finger family protein
Potri.011G131500	9.39366	10.567	10.4799	9.31344	8.87537	8.93336	-1.182	0.00217435	NA	PTHR18937 PTHR18937:SF222	NA	NA	NA	NA	AT4G38070	basic helix-loop-helix (bHLH) DNA-binding superfamily protein
Potri.007G137101	9.01314	8.79502	8.58974	7.28483	7.68948	7.86734	-1.18239	3.7663e-05	PF00931	PTHR23155 PTHR23155:SF580	NA	KOG4658	NA	GO:0043531	AT3G14470	NB-ARC domain-containing disease resistance protein
Potri.001G164800	9.37365	8.93701	9.15736	7.11606	8.53187	8.04441	-1.18255	7.27561e-05	PF05564	PTHR33565 PTHR33565:SF3	NA	NA	NA	NA	AT1G54070	Dormancy/auxin associated family protein
Potri.014G138100	11.9037	11.9896	12.3045	10.4086	11.4512	10.6055	-1.18325	0.000594891	PF01926 PF03143 PF03144	PTHR23115 PTHR23115:SF155	EC:3.6.5.3	NA	K02358	GO:0003746 GO:0003924 GO:0005525 GO:0005622 GO:0006414	AT4G02930	GTP binding Elongation factor Tu family protein
Potri.010G099400	9.24741	9.44192	9.3083	7.85603	8.85552	7.46217	-1.18368	1.86728e-05	PF03407	NA	NA	NA	NA	NA	AT2G02061	Nucleotide-diphospho-sugar transferase family protein
Potri.006G216700	6.50065	7.72645	7.15954	5.14693	6.86483	5.76455	-1.18372	0.00589548	PF00332 PF07983	PTHR32227 PTHR32227:SF59	EC:3.2.1.39	NA	NA	GO:0004553 GO:0005975	AT5G20870	O-Glycosyl hydrolases family 17 protein
Potri.001G444050	9.69448	9.62093	9.45374	8.37302	8.67469	8.17382	-1.18379	4.52244e-08	PF00931	PTHR23155 PTHR23155:SF554	NA	KOG4658	NA	GO:0043531	NA	NA
Potri.012G004800	5.82229	5.98081	6.34086	4.99944	4.34047	5.14179	-1.18471	0.00157376	PF00314	PTHR31048 PTHR31048:SF16	NA	NA	NA	NA	AT5G24620	Pathogenesis-related thaumatin superfamily protein
Potri.006G280200	12.3295	12.0941	12.1106	9.89635	11.8301	10.602	-1.1848	0.00131639	NA	PTHR13129 PTHR13129:SF4	NA	NA	K11789	GO:0005488 GO:0005515	AT4G31160	DDB1-CUL4 associated factor 1
Potri.006G242200	8.45095	8.13286	8.25872	5.51601	8.0455	6.84986	-1.18505	0.00475749	PF13041	PTHR24015 PTHR24015:SF547	NA	NA	NA	GO:0005515	NA	NA
Potri.008G201600	12.5749	12.5861	12.7411	10.3698	12.3347	10.9113	-1.18517	0.0015854	NA	PTHR33739 PTHR33739:SF5	NA	NA	NA	NA	AT3G23590	REF4-related 1
Potri.001G060700	9.15665	9.24717	9.2961	8.13756	7.44566	8.3694	-1.18563	5.89709e-06	PF03081	PTHR12542 PTHR12542:SF15	NA	NA	K07195	GO:0000145 GO:0006887	AT5G13150	exocyst subunit exo70 family protein C1
Potri.013G071800	12.2905	12.1957	12.4259	10.7373	11.6137	10.8634	-1.18565	1.71152e-07	NA	PTHR35833 PTHR35833:SF1	NA	NA	NA	NA	NA	NA
Potri.005G020100	10.0689	10.1009	10.0742	8.09277	9.80821	8.10558	-1.18568	0.00159917	PF01966 PF02541	PTHR30005 PTHR30005:SF3	EC:3.6.1.11	NA	NA	NA	AT1G09195	(1 of 1) 3.6.1.11 - Exopolyphosphatase / Metaphosphatase
Potri.001G325700	10.0459	9.97481	10.0983	7.68554	9.60914	8.70206	-1.18584	0.00095814	PF04818	PTHR12460 PTHR12460:SF6	NA	KOG2669	K15559	NA	AT3G26990	ENTH/VHS family protein
Potri.002G173400	7.09665	7.36188	6.95133	6.22932	6.55587	4.57711	-1.18586	0.00555595	PF13181 PF13374 PF13424	PTHR19959 PTHR19959:SF158	NA	KOG1840	NA	GO:0005515	NA	NA
Potri.014G105601	11.9635	11.7384	11.9337	9.52712	11.6588	9.99522	-1.186	0.00400008	PF00637 PF12816	PTHR12616 PTHR12616:SF6	NA	KOG2079	NA	GO:0005515 GO:0006886 GO:0008270 GO:0016192	AT4G00800	transducin family protein / WD-40 repeat family protein
Potri.001G121700	10.536	10.3616	10.718	8.75283	9.93661	9.16654	-1.18611	6.19452e-05	PF01237 PF15413	PTHR10972 PTHR10972:SF91	NA	NA	NA	NA	AT4G12460	OSBP(oxysterol binding protein)-related protein 2B
Potri.016G129100	9.61433	8.56731	9.36778	7.93933	8.37333	7.85551	-1.18661	3.21423e-05	PF13561	PTHR24322 PTHR24322:SF309	EC:1.1.1.288	KOG0725	NA	GO:0008152 GO:0008667 GO:0016491 GO:0019290 GO:0055114	AT3G51680	NAD(P)-binding Rossmann-fold superfamily protein
Potri.003G000900	11.2018	11.7413	11.5019	9.92473	10.8656	9.95976	-1.18691	3.60129e-07	PF05557	PTHR23168 PTHR23168:SF0	NA	KOG4593	K06638	GO:0007094	AT5G49880	mitotic checkpoint family protein
Potri.002G141300	11.5242	11.8419	11.4637	9.91961	11.0051	10.1581	-1.18692	1.65718e-06	PF13920	PTHR23163 PTHR23163:SF3	EC:6.3.2.19	KOG0978	K10696	GO:0005515 GO:0008270	AT2G44950	histone mono-ubiquitination 1
Potri.001G160700	11.7736	11.5202	11.859	9.2373	11.4194	10.1436	-1.18719	0.00276177	NA	PTHR23215	NA	KOG2893	NA	GO:0003677	AT1G30970	zinc finger (C2H2 type) family protein
Potri.010G115000	10.661	10.4437	10.5391	8.70602	10.0058	9.10296	-1.18724	7.29874e-06	PF00005 PF01061	PTHR19241 PTHR19241:SF262	EC:3.6.3.25	NA	NA	GO:0005524 GO:0016020 GO:0016887	AT2G01320	ABC-2 type transporter family protein
Potri.001G447132	9.18754	8.74138	8.63692	7.63646	7.9363	7.50821	-1.18726	9.51254e-09	PF00931	PTHR23155 PTHR23155:SF554	NA	KOG4658	NA	GO:0043531	NA	NA
Potri.007G104000	13.7382	14.2099	14.0539	12.3788	13.317	12.6149	-1.18777	3.26893e-07	PF03141	PTHR10108 PTHR10108:SF926	NA	NA	NA	GO:0008168	AT5G64030	S-adenosyl-L-methionine-dependent methyltransferases superfamily protein
Potri.001G213700	9.5943	9.57566	9.86717	8.04655	9.29948	7.67893	-1.18803	0.000701802	PF02170 PF02171 PF08699 PF16486 PF16487 PF16488	PTHR22891 PTHR22891:SF40	NA	NA	NA	GO:0003676 GO:0005515	AT2G27880	Argonaute family protein
Potri.014G023200	9.39697	9.21473	9.2961	7.8235	8.1952	8.31	-1.1883	7.47644e-08	PF11523	PTHR33415 PTHR33415:SF4	NA	NA	NA	NA	AT3G46630	Protein of unknown function (DUF3223)
Potri.010G2345000	7.99862	8.23344	8.19709	6.52734	7.68948	6.50101	-1.18834	4.48086e-05	NA	NA	NA	NA	NA	NA	NA	NA
Potri.002G260800	8.66363	8.80377	8.93314	7.06133	8.44152	6.94219	-1.18848	0.00054542	NA	PTHR37615	NA	NA	NA	NA	NA	NA
Potri.011G052600	13.6626	13.4037	13.2292	11.0836	13.1136	11.8286	-1.18872	0.00177066	PF00179	PTHR24067 PTHR24067:SF97	EC:6.3.2.19	KOG0895	K10581	NA	AT2G33770	phosphate 2
Potri.002G197300	10.6091	10.6323	10.5849	9.12168	9.80303	9.27703	-1.18892	3.33707e-08	PF13414	PTHR22904 PTHR22904:SF7	NA	NA	NA	GO:0005515	AT3G62570	Tetratricopeptide repeat (TPR)-like superfamily protein
Potri.002G255800	12.4582	12.3645	12.6323	9.94503	12.2132	10.8501	-1.18917	0.00348199	PF00005 PF00664	PTHR24223 PTHR24223:SF189	EC:3.6.3.44	NA	NA	GO:0005524 GO:0006810 GO:0016021 GO:0016887 GO:0042626 GO:0055085	AT1G04120	multidrug resistance-associated protein 5
Potri.002G221600	8.73855	8.89259	9.00083	6.47246	8.50663	7.52323	-1.18947	0.000550168	PF03106	PTHR31221 PTHR31221:SF41	NA	NA	K18834	GO:0003700 GO:0006355 GO:0043565	AT2G04880	zinc-dependent activator protein-1
Potri.015G031300	6.45059	5.94961	6.6167	5.76468	4.34047	4.97696	-1.18974	0.00938593	PF00149	PTHR10161 PTHR10161:SF14	EC:3.1.3.2	KOG2679	K14379	GO:0003993 GO:0016787	NA	NA
Potri.015G024300	9.99001	10.3226	10.1722	9.17421	8.9428	8.79165	-1.18988	4.40588e-08	PF05029	PTHR22940 PTHR22940:SF4	NA	NA	K03155	NA	AT5G52910	timeless family protein
Potri.009G134300	13.7992	13.6874	13.7139	11.1419	13.5541	11.8309	-1.19023	0.0082385	PF00632	PTHR11254 PTHR11254:SF73	EC:6.3.2.19	NA	K10590	GO:0004842 GO:0005488 GO:0005515	AT4G38600	HEAT repeat ;HECT-domain (ubiquitin-transferase)
Potri.006G254400	12.0971	12.1836	12.1832	9.96753	11.8031	10.4917	-1.19024	0.000499068	PF06886	PTHR31358 PTHR31358:SF10	NA	NA	NA	NA	AT2G25480	TPX2 (targeting protein for Xklp2) protein family
Potri.017G148900	9.73425	9.84094	9.65243	8.27219	9.35002	7.50821	-1.19033	0.000320298	PF04278	PTHR35138	NA	NA	NA	NA	AT5G62650	Tic22-like family protein
Potri.001G007000	11.3687	11.7861	11.5994	9.59613	11.1384	10.0429	-1.19042	0.000193544	PF00646 PF01344	PTHR24412 PTHR24412:SF230	NA	NA	NA	GO:0005515	NA	NA
Potri.001G041140	6.68513	6.82207	6.83475	5.80965	5.61902	5.35833	-1.19055	0.000395378	NA	PTHR34044 PTHR34044:SF1	NA	NA	NA	GO:0016491 GO:0055114	AT1G16080	NA
Potri.013G018000	7.04699	6.96934	5.97523	5.51601	5.30442	5.76455	-1.19058	0.00360144	PF00012	PTHR19375 PTHR19375:SF219	NA	NA	K09490	NA	NA	NA
Potri.018G136301	8.13956	7.84988	7.82162	5.97671	6.94218	7.15005	-1.19069	0.000997881	PF01637 PF13855	PTHR23155 PTHR23155:SF497	NA	KOG4658	K13459	GO:0005515 GO:0005524	NA	NA
Potri.005G098300	10.4653	10.5476	10.6582	9.00084	9.82872	9.17132	-1.19083	1.94882e-06	NA	PTHR31722 PTHR31722:SF0	NA	NA	NA	NA	AT1G79060	NA
Potri.009G059700	10.4431	10.3601	10.3978	8.23145	10.1635	8.43443	-1.19085	0.00172659	NA	PTHR10615	EC:2.1.1.43	KOG4443	NA	GO:0005515 GO:0008270	AT3G08020	PHD finger family protein
Potri.008G056000	7.88071	8.03963	8.34176	6.35601	7.68948	6.40694	-1.19103	0.00139515	PF00332 PF07983	PTHR32227 PTHR32227:SF54	EC:3.2.1.39	NA	NA	GO:0004553 GO:0005975	AT3G55430	O-Glycosyl hydrolases family 17 protein
Potri.T011901	8.71224	8.88848	8.73776	6.88343	8.1952	7.49303	-1.19116	0.000135153	NA	PTHR23155 PTHR23155:SF497	NA	NA	NA	NA	NA	NA
Potri.014G131000	12.5731	12.6128	12.5999	10.434	12.2743	10.8215	-1.19123	0.00123116	PF05496	PTHR23074 PTHR23074:SF70	EC:3.6.1.3	NA	NA	GO:0006281 GO:0006310 GO:0009378	AT4G02480	AAA-type ATPase family protein
Potri.010G084300	8.53742	8.84251	8.50749	7.85603	7.05095	7.24374	-1.19218	1.10984e-06	PF03372	PTHR11200 PTHR11200:SF174	NA	KOG0565	NA	GO:0046856	AT1G05470	DNAse I-like superfamily protein
Potri.006G106600	11.6972	11.4077	11.6093	9.53384	11.2125	9.82681	-1.19287	0.00148274	PF14538	PTHR12848 PTHR12848:SF16	NA	NA	K07204	GO:0005488 GO:0005515 GO:0031929 GO:0031931	AT5G01770	HEAT repeat ;WD domain, G-beta repeat protein protein
Potri.002G077500	6.31728	7.08871	6.28271	5.67029	5.79614	4.68793	-1.19311	0.00527953	NA	PTHR34194 PTHR34194:SF2	NA	NA	NA	NA	AT4G01170	(1 of 4) PTHR34194:SF3 - F14J8.16 PROTEIN-RELATED
Potri.001G204350	9.01745	8.70913	8.50749	7.45018	8.16325	6.89676	-1.19327	6.86141e-05	PF13975	PTHR33067 PTHR33067:SF2	NA	NA	NA	NA	NA	NA
Potri.018G052500	9.59141	10.2793	9.61953	8.20644	9.1848	8.48902	-1.19332	9.45729e-05	PF03168	PTHR31234 PTHR31234:SF6	NA	NA	NA	NA	AT5G11890	NA
Potri.012G095000	11.522	11.5556	11.4632	9.61842	11.1588	9.60821	-1.19373	0.000554656	PF00501 PF13193	PTHR24096 PTHR24096:SF251	NA	KOG1176	NA	GO:0003824 GO:0008152	AT5G63380	AMP-dependent synthetase and ligase family protein
Potri.008G080300	10.9391	10.5988	10.9775	9.05787	10.3202	9.28587	-1.19382	3.4072e-05	PF00642	PTHR12547 PTHR12547:SF63	NA	NA	NA	GO:0046872	AT3G12680	floral homeotic protein (HUA1)
Potri.014G179300	10.6568	10.8263	11.1067	8.95653	10.5414	8.94457	-1.19388	0.00103732	PF07714 PF13414	PTHR27001 PTHR27001:SF98	EC:2.7.10.2 EC:2.7.11.1	KOG1187	K14500	GO:0004672 GO:0004713 GO:0005515 GO:0005524 GO:0006468	NA	NA
Potri.017G071400	10.629	10.5053	10.8245	8.09277	10.4182	8.94457	-1.19394	0.00603296	PF00271 PF00397 PF04851	PTHR24031 PTHR24031:SF274	EC:3.6.4.13	NA	K12823	GO:0003677 GO:0005515 GO:0005524 GO:0016787	AT3G01540	DEAD box RNA helicase 1
Potri.012G095100	7.68893	8.01723	8.62136	7.25262	6.69645	6.89676	-1.19423	0.00234326	NA	PTHR16038 PTHR16038:SF4	NA	KOG3881	K14841	GO:0005515	AT1G29320	Transducin/WD40 repeat-like superfamily protein
Potri.006G052100	9.04301	9.47243	9.44493	8.40268	7.77653	8.14497	-1.19438	5.30906e-06	NA	PTHR12444 PTHR12444:SF0	NA	NA	NA	GO:0005488	AT2G41830	Uncharacterized protein
Potri.008G067500	9.04301	8.77291	8.59373	7.36235	7.9363	7.58181	-1.19472	2.35406e-09	PF00067	PTHR24286 PTHR24286:SF44	NA	KOG0157	K09588	GO:0004497 GO:0005506 GO:0016705 GO:0020037 GO:0055114	AT5G05690	Cytochrome P450 superfamily protein
Potri.004G071450	7.09665	7.62147	7.28333	6.05351	6.22545	6.23509	-1.19533	7.94161e-05	PF02892	PTHR32002 PTHR32002:SF13	NA	NA	NA	GO:0003677	NA	NA
Potri.001G422750	6.28907	5.51061	6.45057	4.43686	5.7103	4.68793	-1.1954	0.00756683	NA	NA	NA	NA	NA	NA	NA	NA
Potri.001G231000	7.9272	7.92399	8.25369	6.38601	7.2466	6.89676	-1.19549	7.32584e-05	PF13639 PF14369	PTHR22763 PTHR22763:SF85	EC:6.3.2.19	NA	NA	GO:0005515 GO:0008270	AT3G60080	RING/U-box superfamily protein
Potri.013G015900	7.73148	6.88938	7.59348	6.63121	6.16219	5.86231	-1.19561	0.000935627	PF05729 PF13855	PTHR23155 PTHR23155:SF554	NA	KOG4658	K13459	GO:0005515	NA	NA
Potri.006G163100	9.49592	9.03317	9.4046	6.60594	9.1848	7.4465	-1.1959	0.00810737	PF01985	PTHR31846 PTHR31846:SF8	NA	NA	NA	GO:0003723	AT2G20020	RNA-binding CRS1 / YhbY (CRM) domain-containing protein
Potri.008G182900	10.7848	11.0057	11.099	8.84753	10.6434	9.18555	-1.19595	0.000805185	PF05285 PF08158	PTHR12730 PTHR12730:SF0	NA	NA	K14856	GO:0000055 GO:0005488 GO:0030036 GO:0042273	AT4G31520	SDA1 family protein
Potri.014G138500	9.4134	9.41932	9.44714	7.89828	8.54433	8.23897	-1.19635	6.46293e-09	NA	PTHR37219	NA	NA	NA	GO:0016705 GO:0055114	AT2G48120	pale cress protein (PAC)
Potri.013G104400	8.0073	7.95574	8.4337	5.8956	7.49783	7.15005	-1.19673	0.000425023	PF05057 PF12394	PTHR12482 PTHR12482:SF5	NA	KOG2205	NA	NA	AT1G09980	Putative serine esterase family protein
Potri.003G193700	8.20141	8.62276	8.37461	7.1688	6.97936	7.4465	-1.19679	0.00034875	PF04759	PTHR31696 PTHR31696:SF4	NA	NA	NA	NA	AT5G06990	Protein of unknown function, DUF617
Potri.009G094400	9.86421	9.71671	9.73064	7.43591	9.57311	7.80723	-1.19703	0.00446371	PF00817 PF11798 PF11799 PF16759	PTHR11076 PTHR11076:SF12	EC:2.7.7.7	NA	K03515	GO:0000287 GO:0003684 GO:0006281 GO:0016779	AT5G44750	DNA-directed DNA polymerases
Potri.013G106000	13.3858	13.691	13.4128	11.679	12.9796	11.9116	-1.19762	1.12498e-05	PF00650 PF03765	PTHR23324 PTHR23324:SF67	NA	KOG1471	NA	GO:0005215 GO:0005622 GO:0006810 GO:0016021	AT1G22530	PATELLIN 2
Potri.013G090000	10.0096	9.96704	9.91421	8.16378	9.32858	8.62755	-1.19787	8.16881e-07	NA	PTHR36761 PTHR36761:SF1	NA	NA	NA	GO:0005515	AT3G26580	Tetratricopeptide repeat (TPR)-like superfamily protein
Potri.015G024400	12.3772	12.6773	12.5807	10.915	11.7259	11.3125	-1.1986	4.90779e-10	PF00270 PF00271 PF00575 PF04408 PF07717	PTHR18934 PTHR18934:SF120	EC:3.6.4.13	NA	K12818	GO:0003676 GO:0004386 GO:0005524	AT3G26560	ATP-dependent RNA helicase, putative
Potri.014G135000	7.98988	8.38107	8.42477	7.09805	7.66687	6.19812	-1.19875	0.00330858	PF07765	PTHR32258	NA	NA	NA	GO:0050660	AT1G03470	Kinase interacting (KIP1-like) family protein
Potri.017G104301	9.137	9.02196	8.97046	7.02365	8.74113	7.20699	-1.19884	0.00112134	PF00931 PF01582 PF13676	PTHR11017 PTHR11017:SF174	NA	KOG4658	NA	GO:0005515 GO:0007165 GO:0043531	NA	NA
Potri.008G192200	13.0721	13.4134	13.2244	11.4081	12.7044	11.6874	-1.19908	3.34343e-05	PF02671 PF08295 PF16879	PTHR12346 PTHR12346:SF8	NA	KOG4204	K11644	GO:0006355	AT1G24190	SIN3-like 3
Potri.002G079900	12.1288	11.7532	11.9602	9.42243	11.7204	10.1581	-1.19935	0.00462503	PF07676	PTHR32161 PTHR32161:SF8	NA	NA	NA	GO:0005515	AT1G21680	DPP6 N-terminal domain-like protein
Potri.005G026800	10.8836	11.0588	10.9874	8.09277	10.8022	9.20432	-1.19982	0.00932855	PF00855	PTHR10688	NA	NA	K17398	GO:0000166	AT3G05430	Tudor/PWWP/MBT superfamily protein
Potri.015G014300	10.3002	10.0411	10.2451	8.90046	9.61505	8.17382	-1.20003	2.94892e-05	PF00628 PF00855 PF00856 PF13831 PF13832	PTHR13793 PTHR13793:SF5	EC:2.1.1.43	NA	NA	GO:0005515 GO:0008270	AT4G27910	SET domain protein 16
Potri.001G182600	7.08029	7.72645	7.65589	4.7454	7.05095	6.47033	-1.20104	0.00697717	PF00270 PF13307	PTHR11472 PTHR11472:SF41	EC:3.6.4.13	NA	K11273	GO:0003676 GO:0004003 GO:0005524 GO:0006139 GO:0008026 GO:0016818	AT1G79890	RAD3-like DNA-binding helicase protein
Potri.002G262800	9.62847	10.1497	9.95357	8.77568	8.7083	8.69544	-1.20127	1.7353e-05	NA	PTHR36005	NA	NA	NA	NA	AT1G75150	(1 of 6) 3.4.22.69 - SARS coronavirus main proteinase / Severe acute respiratory syndrome coronavirus main protease
Potri.005G253000	10.7848	10.8571	10.9167	8.91082	10.4284	9.16175	-1.20148	0.00018834	PF12763	PTHR11216 PTHR11216:SF72	NA	KOG0998	NA	GO:0005509 GO:0005515	AT1G20760	Calcium-binding EF hand family protein
Potri.008G030100	11.0271	11.0441	10.9293	8.47426	10.8482	8.93336	-1.20177	0.00634586	PF13920	PTHR10044 PTHR10044:SF127	EC:6.3.2.19	KOG4172	NA	GO:0005515 GO:0008270	AT5G04460	RING/U-box superfamily protein
Potri.012G121775	6.84867	6.80473	6.58497	4.5472	6.0267	5.86231	-1.20205	0.00221329	NA	PTHR23155 PTHR23155:SF494	NA	NA	NA	NA	NA	NA
Potri.005G091200	10.9816	11.6502	11.5098	9.27788	11.0451	9.68705	-1.20255	0.00117003	PF02373 PF10497	PTHR12549 PTHR12549:SF16	NA	NA	K15601	GO:0005515 GO:0008270	AT3G07610	Transcription factor jumonji (jmjC) domain-containing protein
Potri.018G058300	12.1676	11.9786	12.325	9.4188	11.9367	10.4412	-1.20271	0.00737194	NA	PTHR31513 PTHR31513:SF1	NA	NA	NA	NA	AT5G11700	(1 of 2) PTHR31513:SF1 - GLYCINE-RICH PROTEIN
Potri.009G005900	11.4773	11.5575	11.4138	9.32511	11.0051	10.0403	-1.20272	0.000252726	PF01068 PF04675 PF04679	PTHR10459 PTHR10459:SF10	EC:6.5.1.1	NA	K10747	GO:0003677 GO:0003910 GO:0005524 GO:0006281 GO:0006310 GO:0071897	AT1G08130	DNA ligase 1
Potri.001G074300	9.0045	9.08434	9.41817	8.03713	7.77653	8.09556	-1.20318	0.000141556	NA	PTHR33672 PTHR33672:SF2	NA	NA	NA	NA	AT5G44660	NA
Potri.002G250500	9.12109	9.34932	9.2961	7.57266	9.01618	6.69925	-1.20328	0.00374425	NA	PTHR36031	NA	NA	NA	NA	AT5G48530	(1 of 2) PTHR36031:SF1 - F21O3.15 PROTEIN
Potri.005G014000	10.4318	10.4225	10.1775	8.46726	9.71761	9.02593	-1.20333	1.90842e-06	PF04438 PF04795	PTHR21561 PTHR21561:SF14	NA	NA	K11666	GO:0031011	AT1G56460	HIT zinc finger ;PAPA-1-like conserved region
Potri.009G055400	13.088	13.1028	13.19	10.7985	12.8632	11.2518	-1.20391	0.00334456	PF12931	PTHR13923 PTHR13923:SF11	NA	NA	K14005	GO:0005515	AT3G63460	transducin family protein / WD-40 repeat family protein
Potri.010G029300	5.93581	6.04126	7.00026	5.51601	4.34047	5.42384	-1.20403	0.00312876	NA	PTHR33115 PTHR33115:SF3	NA	NA	NA	GO:0005488	AT3G06210	ARM repeat superfamily protein
Potri.006G186700	11.2346	11.5122	11.5251	9.62787	10.8482	9.9347	-1.20413	3.68231e-06	NA	PTHR12663 PTHR12663:SF3	NA	NA	NA	GO:0005488	NA	NA
Potri.013G061400	10.612	10.9924	10.8372	9.29774	9.74485	9.78067	-1.20419	1.82079e-11	PF02847 PF02854	PTHR18034	NA	KOG2141	K17583	GO:0003723 GO:0005488 GO:0005515	AT5G17930	MIF4G domain-containing protein / MA3 domain-containing protein
Potri.001G275400	13.1964	12.982	13.2077	10.6915	12.9389	11.1035	-1.2043	0.00428627	PF10373 PF10374	PTHR15696 PTHR15696:SF0	NA	KOG2162	K14409	GO:0005515	AT5G19400	Telomerase activating protein Est1
Potri.009G128000	10.5847	9.46417	10.1384	9.23318	7.05095	9.49083	-1.20533	0.00628082	PF00230	PTHR19139 PTHR19139:SF162	NA	KOG0223	NA	GO:0005215 GO:0006810 GO:0016020	NA	NA
Potri.003G074200	10.9572	10.837	11.106	8.34274	10.7548	9.16175	-1.20563	0.00551117	NA	PTHR23215 PTHR23215:SF0	NA	KOG2893	NA	GO:0003677	AT1G30970	zinc finger (C2H2 type) family protein
Potri.013G109400	9.32586	9.36123	9.51396	7.87731	8.37333	8.31	-1.20612	0.0022913	PF01712	PTHR10513 PTHR10513:SF24	EC:2.7.1.74	KOG4235	NA	NA	AT1G72040	P-loop containing nucleoside triphosphate hydrolases superfamily protein
Potri.008G113200	9.55338	9.66961	9.93796	7.18596	9.57918	7.69229	-1.20637	0.00954059	PF00010	PTHR12565 PTHR12565:SF121	NA	NA	NA	GO:0046983	AT1G68920	basic helix-loop-helix (bHLH) DNA-binding superfamily protein
Potri.002G088600	9.31541	9.03317	8.84211	7.31634	8.21091	8.00213	-1.20646	1.03402e-06	PF00173 PF00174 PF00175 PF00970 PF03404	PTHR19370 PTHR19370:SF100	EC:1.7.1.1	NA	K10534	GO:0006809 GO:0016491 GO:0030151 GO:0042128 GO:0050464 GO:0055114	AT1G77760	nitrate reductase 1
Potri.006G148400	10.1178	10.4437	10.2195	8.89525	9.60914	8.50424	-1.20669	2.9144e-07	NA	PTHR13119 PTHR13119:SF12	NA	NA	NA	GO:0046872	AT5G56930	CCCH-type zinc finger family protein
Potri.013G048500	11.0588	11.473	11.4395	9.66506	10.744	9.733	-1.20677	7.62869e-06	PF00271 PF04851	PTHR10799 PTHR10799:SF350	EC:3.6.4.12	NA	K10779	GO:0003677 GO:0005524 GO:0016787	AT1G08600	P-loop containing nucleoside triphosphate hydrolases superfamily protein
Potri.002G068400	11.5029	11.7166	11.4245	10.0306	10.725	10.217	-1.20694	1.60954e-12	PF13837	PTHR21654 PTHR21654:SF9	NA	KOG4282	NA	GO:0003677 GO:0003723 GO:0006355	AT1G76890	Duplicated homeodomain-like superfamily protein
Potri.002G065100	7.90878	7.87501	7.60143	4.83515	7.52323	6.47033	-1.20809	0.00672433	PF00069	PTHR24056 PTHR24056:SF221	EC:2.7.11.22 EC:2.7.11.23	NA	K08819	GO:0004672 GO:0004713 GO:0005524 GO:0006468	NA	NA
Potri.004G048675	12.5164	12.784	12.6403	10.9124	11.9461	11.2819	-1.20935	7.08561e-07	PF02791 PF05066 PF15612 PF15613 PF15614	PTHR36968 PTHR36968:SF1	NA	NA	NA	GO:0006351 GO:0006355	AT1G28420	homeobox-1
Potri.017G011000	7.85207	7.50826	8.04796	6.41541	6.0267	7.13056	-1.2096	0.000838587	PF00161	PTHR33453 PTHR33453:SF2	EC:3.2.2.22	NA	NA	GO:0017148 GO:0030598	NA	NA
Potri.005G235400	11.3285	11.3319	11.3497	9.27788	10.9	9.71349	-1.20965	0.000384148	PF04433 PF13450	PTHR10742 PTHR10742:SF284	EC:1.5.3.16	KOG0029	NA	GO:0003677 GO:0005515 GO:0005634 GO:0006351	AT4G16310	LSD1-like 3
Potri.006G132551	11.6999	11.7795	12.0646	9.81321	11.479	10.0662	-1.20966	0.00103096	PF00573 PF14374	PTHR19431	NA	KOG1475	K02930	GO:0003735 GO:0005840 GO:0006412	AT5G02870	Ribosomal protein L4/L1 family
Potri.004G100000	9.25472	9.22454	9.07123	7.68554	7.83854	8.32722	-1.20972	0.00159398	PF00101 PF12338	PTHR31262 PTHR31262:SF4	EC:4.1.1.39	NA	K01602	NA	AT5G38410	Ribulose bisphosphate carboxylase (small chain) family protein
Potri.004G0571001	12.1318	12.2535	12.1365	10.5627	11.4903	10.6711	-1.20976	3.78928e-08	NA	NA	NA	NA	NA	NA	NA	NA
Potri.001G040100	8.08318	8.01723	7.92028	6.22932	7.41885	6.64533	-1.21046	6.66925e-05	NA	PTHR34044 PTHR34044:SF1	NA	NA	NA	GO:0016491 GO:0055114	AT1G16080	NA
Potri.003G128400	7.39016	6.3588	6.22211	5.71825	5.30442	5.54657	-1.21086	0.00237561	NA	NA	NA	NA	NA	NA	NA	NA
Potri.010G102100	9.99438	9.81087	10.0159	7.68554	9.60914	8.25706	-1.21117	0.000647415	NA	PTHR31447 PTHR31447:SF0	NA	KOG4176	NA	NA	AT1G14710	hydroxyproline-rich glycoprotein family protein
Potri.010G149500	9.91585	9.68153	9.80827	7.34717	9.62682	7.78247	-1.21183	0.00473888	PF00232	PTHR10353 PTHR10353:SF33	EC:3.2.1.21	KOG0626	NA	GO:0004553 GO:0005975	AT3G06510	Glycosyl hydrolase superfamily protein
Potri.002G036200	9.06813	9.46693	9.11633	7.8235	8.64029	7.39842	-1.21238	1.94286e-06	PF00433 PF07714	PTHR24356 PTHR24356:SF164	EC:2.7.11.1	NA	K08790	GO:0004672 GO:0004674 GO:0004713 GO:0005524 GO:0006468	AT2G20470	AGC (cAMP-dependent, cGMP-dependent and protein kinase C) kinase family protein
Potri.018G114300	11.2729	11.1645	11.2907	8.70006	11.0582	9.24113	-1.2127	0.00626565	PF00564 PF07714	PTHR23257 PTHR23257:SF367	EC:2.7.11.1	KOG0192	NA	GO:0004672 GO:0004713 GO:0005515 GO:0005524 GO:0006468	AT3G46920	Protein kinase superfamily protein with octicosapeptide/Phox/Bem1p domain
Potri.009G030900	8.81966	8.32138	9.17611	7.69755	7.99193	7.02896	-1.21281	4.43019e-06	PF01535 PF13041	PTHR24015 PTHR24015:SF588	NA	NA	NA	GO:0005515	AT1G07590	Tetratricopeptide repeat (TPR)-like superfamily protein
Potri.017G116400	10.5509	10.3996	10.6696	8.98622	9.59124	9.37552	-1.21294	3.28748e-07	PF07690	PTHR23500 PTHR23500:SF118	NA	KOG0569	NA	GO:0016020 GO:0016021 GO:0022891 GO:0055085	NA	NA
Potri.003G214300	11.2988	11.5162	11.2956	9.72791	10.7521	9.78691	-1.21313	2.84891e-07	NA	PTHR34484 PTHR34484:SF2	NA	NA	NA	NA	AT5G19900	PRLI-interacting factor, putative
Potri.014G112266	11.4036	11.2998	11.4566	9.16559	11.0883	9.51734	-1.21337	0.00121334	PF01043 PF07516 PF07517	PTHR30612 PTHR30612:SF4	NA	NA	K03070	GO:0005524 GO:0006605 GO:0006886 GO:0016020 GO:0017038	AT4G01800	Albino or Glassy Yellow 1
Potri.008G014100	10.542	10.5	10.5287	8.12871	10.1308	9.02065	-1.21376	0.000568319	PF00035 PF00270 PF00271 PF04408 PF07717	PTHR18934 PTHR18934:SF103	EC:3.6.4.13	NA	K14442	GO:0003676 GO:0004386 GO:0005524	AT5G04895	DEA(D/H)-box RNA helicase family protein
Potri.018G022700	9.68097	9.53683	9.35137	8.09277	8.76262	8.04441	-1.21384	1.92608e-08	PF03789 PF03790 PF03791 PF05920	PTHR11850 PTHR11850:SF122	NA	KOG0773	NA	GO:0003677 GO:0005634 GO:0006355	AT5G11060	KNOTTED1-like homeobox gene 4
Potri.009G124200	12.7166	12.8786	12.7253	9.97249	12.5569	11.0026	-1.21389	0.00607421	PF00467 PF03439 PF11942	PTHR11125	NA	NA	K15172	GO:0006355 GO:0006357 GO:0032784	AT4G08350	global transcription factor group A2
Potri.019G128400	7.6781	7.94787	7.92662	7.18596	4.34047	6.98623	-1.2143	0.00611044	NA	PTHR34042	NA	NA	NA	NA	AT2G30395	ovate family protein 17
Potri.005G164100	11.574	12.2073	11.8889	10.4429	11.101	10.4686	-1.21447	1.72186e-09	PF01429 PF02178	PTHR10032 PTHR10032:SF211	NA	NA	NA	GO:0003676 GO:0003677 GO:0003700 GO:0005634 GO:0006351 GO:0046872	NA	NA
Potri.012G065600	12.6678	12.9633	12.806	10.864	12.3248	11.2025	-1.2145	5.71227e-05	PF04004	PTHR23146 PTHR23146:SF0	NA	KOG2428	NA	GO:0006368 GO:0016570 GO:0016593	AT5G61150	leo1-like family protein
Potri.002G001900	9.29782	9.53683	9.54109	7.89828	8.33082	8.48902	-1.21526	4.54443e-13	PF04784 PF14389	PTHR23054 PTHR23054:SF15	NA	NA	NA	NA	AT1G21060	Protein of unknown function, DUF547
Potri.004G023300	5.97174	6.20875	6.04686	5.14693	3.79068	5.14179	-1.2154	0.00481777	PF03168	PTHR31415 PTHR31415:SF3	NA	NA	NA	GO:0016491 GO:0055114	AT4G05220	Late embryogenesis abundant (LEA) hydroxyproline-rich glycoprotein family
Potri.001G146100	8.91042	8.73224	8.91411	7.0798	8.30176	7.36545	-1.21543	6.36222e-06	PF00335	PTHR19282 PTHR19282:SF262	NA	NA	NA	GO:0016021	AT1G32400	tobamovirus multiplication 2A
Potri.011G168700	9.73163	8.97625	8.87856	8.34274	6.97936	8.35268	-1.21584	0.000844954	PF01241	PTHR34195 PTHR34195:SF1	NA	NA	K08905	GO:0009522 GO:0015979 GO:0016020 GO:0016168	AT1G55670	photosystem I subunit G
Potri.018G052200	9.80319	9.71439	9.84724	8.13756	9.13625	8.30131	-1.21598	2.42482e-06	PF12171	PTHR10593 PTHR10593:SF25	NA	NA	NA	GO:0003676 GO:0046872	AT1G55110	indeterminate(ID)-domain 7
Potri.001G356400	7.52929	7.79827	7.52823	4.99944	7.57272	5.54657	-1.21616	0.00711851	NA	PTHR34572 PTHR34572:SF1	NA	NA	NA	NA	AT5G55210	NA
Potri.005G188700	8.10762	8.58772	8.05377	6.9249	7.68948	6.34064	-1.21621	0.000492585	PF00069 PF00560 PF08263 PF13855	PTHR27000 PTHR27000:SF212	EC:2.7.11.1	KOG1187	NA	GO:0004672 GO:0004713 GO:0005515 GO:0005524 GO:0006468	NA	NA
Potri.002G205900	12.2847	12.4527	12.4439	10.2847	11.9236	10.8471	-1.21659	0.000162848	PF05496	PTHR23074 PTHR23074:SF70	EC:3.6.1.3	NA	NA	GO:0005515 GO:0006281 GO:0006310 GO:0009378	AT4G02480	AAA-type ATPase family protein
Potri.003G083100	9.6591	9.92355	9.69393	7.68554	9.25469	8.33576	-1.21685	4.13502e-05	PF00856 PF02182 PF05033	PTHR22884 PTHR22884:SF370	EC:2.1.1.43	KOG1082	K11420	GO:0005515 GO:0005634 GO:0008270 GO:0016571 GO:0018024 GO:0034968 GO:0042393	AT2G35160	SU(VAR)3-9 homolog 5
Potri.014G000600	10.6719	10.6323	10.5979	8.50876	10.0974	9.25019	-1.21693	5.01497e-05	PF10513	PTHR14898 PTHR14898:SF5	NA	NA	K11322	GO:0006357 GO:0032777 GO:0035267	AT1G16690	Enhancer of polycomb-like transcription factor protein
Potri.004G159800	11.525	11.8376	11.6828	9.43683	11.4758	9.51358	-1.21696	0.00362455	PF01301	PTHR23421 PTHR23421:SF71	EC:3.2.1.23	NA	NA	GO:0004553 GO:0005975	NA	NA
Potri.015G080800	10.7999	10.8654	11.3893	8.43891	10.7944	9.25919	-1.21735	0.0081656	PF00069 PF08263 PF13855	PTHR27000 PTHR27000:SF2	EC:2.7.11.1	KOG1187	NA	GO:0004672 GO:0004713 GO:0005515 GO:0005524 GO:0006468	NA	NA
Potri.011G056100	10.3523	10.3749	10.5035	8.22316	10.1142	8.51931	-1.21764	0.00107273	PF13365	PTHR21004	EC:3.4.21.107	NA	NA	NA	AT1G28320	protease-related
Potri.001G394400	11.4553	10.8985	11.2052	9.26582	10.6052	9.78379	-1.2185	0.000226398	PF01070	PTHR10578 PTHR10578:SF70	EC:1.1.3.15	NA	K11517	GO:0003824 GO:0010181 GO:0016491 GO:0055114	AT3G14415	Aldolase-type TIM barrel family protein
Potri.005G237900	10.0182	10.5657	10.4227	8.13756	10.0632	8.45024	-1.2187	0.00293719	PF03134	PTHR12300 PTHR12300:SF26	NA	KOG1726	K17338	NA	AT5G42560	Abscisic acid-responsive (TB2/DP1, HVA22) family protein
Potri.004G095900	11.2548	11.5813	11.4626	9.60573	10.9216	9.77754	-1.21875	6.64968e-05	NA	PTHR32059	NA	KOG0211	NA	GO:0005488 GO:0005515	AT5G16210	HEAT repeat-containing protein
Potri.004G193300	10.3523	10.4168	10.3852	8.22316	9.80303	9.09795	-1.21897	3.58494e-05	PF00069	PTHR22974 PTHR22974:SF23	EC:2.7.11.1	KOG1151	K08864	GO:0004672 GO:0004713 GO:0005524 GO:0006468	AT5G20930	Protein kinase superfamily protein
Potri.010G202100	9.50821	9.99214	10.196	8.47426	9.00721	8.61358	-1.2192	0.000101728	PF00400	PTHR19918 PTHR19918:SF7	NA	NA	K03364	GO:0005515	AT5G13840	FIZZY-related 3
Potri.001G216600	8.77968	8.99547	8.79088	7.89828	7.66687	7.29716	-1.21928	3.5329e-10	PF05920 PF07526	PTHR11850 PTHR11850:SF79	NA	KOG0773	NA	GO:0003677 GO:0006355	AT2G35940	BEL1-like homeodomain 1
Potri.012G067800	8.41877	8.90484	8.47324	7.40693	7.71174	7.07046	-1.22005	4.27309e-07	PF07714	PTHR24056 PTHR24056:SF228	EC:2.7.11.22 EC:2.7.11.23	NA	NA	GO:0004672 GO:0004713 GO:0005524 GO:0006468	AT1G74330	Protein kinase superfamily protein
Potri.004G1786000	7.46771	7.93199	7.87508	5.21538	7.0156	6.94219	-1.22028	0.00146095	NA	NA	NA	NA	NA	NA	NA	NA
Potri.009G043200	7.25086	6.26052	6.77975	4.91963	6.4001	5.2897	-1.22049	0.00568139	PF01964	PTHR30557 PTHR30557:SF1	EC:4.1.99.17	NA	K03147	GO:0009228 GO:0051536	AT2G29630	thiaminC
Potri.015G087700	11.2336	11.4941	11.5098	10.5228	9.8185	10.1508	-1.22053	4.20878e-10	PF02135	PTHR24413 PTHR24413:SF75	EC:2.3.1.48	NA	NA	GO:0003712 GO:0004402 GO:0005634 GO:0006355 GO:0008270	AT3G48360	BTB and TAZ domain protein 2
Potri.010G110400	7.83266	7.62147	8.23847	7.15143	6.16219	6.56048	-1.22069	0.000234608	PF10716	PTHR36727 PTHR36727:SF2	NA	NA	NA	GO:0016655 GO:0055114	AT1G70760	inorganic carbon transport protein-related
Potri.005G191500	11.372	11.4941	11.3151	9.18705	11.0495	9.61173	-1.22076	0.000765172	PF15469	PTHR13043 PTHR13043:SF1	NA	NA	K17637	GO:0000145 GO:0006893	AT1G76850	exocyst complex component sec5
Potri.019G080000	8.17082	8.71842	8.24356	7.21967	7.30633	7.02896	-1.22083	1.72242e-05	PF00168 PF08372	PTHR10024 PTHR10024:SF197	NA	KOG1011	NA	GO:0005515	AT1G22610	C2 calcium/lipid-binding plant phosphoribosyltransferase family protein
Potri.005G254100	10.8977	10.5359	10.6949	8.91082	10.1635	9.11292	-1.22104	8.29635e-05	PF00044 PF02672 PF02800	PTHR10836 PTHR10836:SF39	EC:1.2.1.13	KOG0657	K05298	GO:0006006 GO:0016620 GO:0050661 GO:0051287 GO:0055114	AT1G42970	glyceraldehyde-3-phosphate dehydrogenase B subunit
Potri.009G034500	9.90195	10.2492	9.33239	8.85827	8.75191	8.30131	-1.22148	1.76508e-05	PF00394 PF07731 PF07732	PTHR11709 PTHR11709:SF78	EC:1.10.3.2	NA	K05909	GO:0005507 GO:0016491 GO:0046274 GO:0048046 GO:0052716 GO:0055114	NA	NA
Potri.007G070100	11.8407	11.9174	11.8742	9.7191	11.5425	10.0113	-1.22149	0.00114951	PF00069	PTHR24361 PTHR24361:SF326	EC:2.7.11.1	KOG0198	NA	GO:0004672 GO:0004713 GO:0005488 GO:0005515 GO:0005524 GO:0006468	AT3G07980	mitogen-activated protein kinase kinase kinase 6
Potri.T045600	8.13956	8.2968	8.71961	6.44422	7.71174	7.24374	-1.22173	0.000111004	PF00628	PTHR15856 PTHR15856:SF29	NA	KOG1844	NA	GO:0005515 GO:0008270	NA	NA
Potri.004G052800	8.35216	8.48809	8.39763	7.53297	5.1822	7.71863	-1.22185	0.00616312	PF01699	PTHR10891 PTHR10891:SF619	NA	NA	NA	GO:0005509 GO:0016021 GO:0055085	NA	NA
Potri.007G078400	10.2481	10.3616	10.2489	8.6012	9.62682	8.81014	-1.22204	9.94657e-08	PF04055 PF16881	PTHR10949 PTHR10949:SF0	EC:2.8.1.8	NA	K03644	GO:0003824 GO:0009107 GO:0016992 GO:0051536 GO:0051539	AT2G20860	lipoic acid synthase 1
Potri.003G050100	11.9646	11.7424	11.672	10.0956	11.2066	10.1581	-1.22205	3.49769e-06	PF00046 PF01852 PF08670	PTHR24326 PTHR24326:SF217	NA	NA	K09338	GO:0003677 GO:0008289	AT1G52150	Homeobox-leucine zipper family protein / lipid-binding START domain-containing protein
Potri.009G069000	7.61132	7.51892	7.53655	5.14693	7.11915	6.30631	-1.22224	0.00139622	NA	PTHR35312 PTHR35312:SF1	NA	NA	NA	NA	AT5G12240	NA
Potri.002G068900	12.2412	12.4121	12.328	10.2887	11.9763	10.3991	-1.2225	0.000804894	PF15469	PTHR13043 PTHR13043:SF1	NA	NA	K17637	GO:0000145 GO:0005488 GO:0006893	AT1G76850	exocyst complex component sec5
Potri.002G074000	7.88071	8.09057	8.07105	6.22932	7.11915	7.00775	-1.22254	8.03746e-07	PF02298	PTHR33021 PTHR33021:SF9	NA	NA	NA	GO:0009055	AT2G02850	plantacyanin
Potri.005G080500	11.8013	11.8091	11.8978	9.61209	11.5425	9.89482	-1.22282	0.00180473	PF02037 PF16294	NA	NA	KOG2416	K12875	GO:0000166	AT4G39680	SAP domain-containing protein
Potri.003G117000	11.1271	11.3875	11.3638	9.35196	10.7813	9.71676	-1.22285	2.2177e-05	PF00225 PF00514	PTHR24115 PTHR24115:SF437	EC:3.6.4.4	KOG0240	NA	GO:0003777 GO:0005488 GO:0005515 GO:0005524 GO:0005871 GO:0007018 GO:0008017	AT1G12430	armadillo repeat kinesin 3
Potri.003G137100	10.1278	9.90537	9.98278	8.32735	9.50464	8.2021	-1.22288	2.16744e-05	PF00400	PTHR22847 PTHR22847:SF422	NA	KOG1033	NA	GO:0004672 GO:0005515 GO:0005524 GO:0006468	AT4G11110	SPA1-related 2
Potri.002G180800	11.5121	11.5189	11.5648	9.44041	11.1281	9.79002	-1.22311	0.00302091	PF00249	PTHR12802 PTHR12802:SF43	NA	NA	K12133	GO:0003677	AT1G01060	Homeodomain-like superfamily protein
Potri.014G122300	9.44889	9.39636	9.88682	8.10184	8.7083	8.26602	-1.22316	0.000363838	PF13414	PTHR22904 PTHR22904:SF7	NA	NA	NA	GO:0005515	AT3G62570	Tetratricopeptide repeat (TPR)-like superfamily protein
Potri.014G174700	11.7349	11.8004	11.7674	9.59613	11.4839	9.73945	-1.22378	0.00433848	PF02181	PTHR23213 PTHR23213:SF220	NA	NA	NA	NA	AT3G25500	formin homology 1
Potri.018G110100	11.6327	12.0186	11.8627	9.64659	11.4693	10.1141	-1.22468	0.000497291	PF05182	PTHR36884 PTHR36884:SF1	NA	KOG1049	NA	NA	AT5G58040	homolog of yeast FIP1 [V]
Potri.013G150300	9.83035	9.91751	10.0912	8.20644	9.30681	8.48902	-1.22485	2.58516e-06	PF13855	PTHR24365 PTHR24365:SF341	NA	NA	NA	GO:0005515	AT4G03260	Outer arm dynein light chain 1 protein
Potri.001G285700	12.846	12.9268	12.9049	10.3317	12.6325	11.0629	-1.22492	0.00265491	PF00439 PF17035	PTHR22880 PTHR22880:SF147	NA	NA	NA	GO:0005515	AT5G10550	global transcription factor group E2
Potri.018G137900	10.0182	9.95138	9.81341	6.98496	9.67859	8.31864	-1.22494	0.00600238	PF01637 PF13855	PTHR23155 PTHR23155:SF497	NA	KOG4658	NA	GO:0003677 GO:0005515 GO:0005524	NA	NA
Potri.017G058500	10.8824	11.1117	11.0278	8.98131	10.652	9.10296	-1.22503	0.000580977	NA	PTHR33022	NA	NA	NA	NA	AT5G48610	NA
Potri.008G128800	12.9027	13.0154	12.9476	11.2468	12.3454	11.334	-1.2251	5.50568e-06	PF01504	PTHR11353 PTHR11353:SF101	EC:2.7.1.150	KOG0229	NA	GO:0005524 GO:0016307 GO:0046488	AT1G71010	FORMS APLOID AND BINUCLEATE CELLS 1C
Potri.016G0918000	8.64149	8.29058	8.83875	5.8956	8.3593	6.98623	-1.22547	0.00359822	NA	NA	NA	NA	NA	NA	NA	NA
Potri.018G084300	13.3034	13.3195	13.2653	12.3158	11.5579	12.223	-1.22553	1.607e-07	PF00722 PF06955	PTHR31062 PTHR31062:SF55	EC:2.4.1.207	NA	K08235	GO:0004553 GO:0005618 GO:0005975 GO:0006073 GO:0010411 GO:0016762 GO:0042546 GO:0048046	AT4G28850	xyloglucan endotransglucosylase/hydrolase 26
Potri.016G104400	9.28002	10.013	9.32039	7.67342	9.15262	7.7949	-1.22569	0.000723987	PF03759	PTHR33101 PTHR33101:SF1	NA	NA	NA	GO:0005089	AT5G02010	RHO guanyl-nucleotide exchange factor 7
Potri.008G062200	10.2462	10.4068	10.1655	8.32735	9.76095	8.7152	-1.22577	2.93881e-05	NA	PTHR33356 PTHR33356:SF4	NA	NA	NA	NA	AT3G54000	NA
Potri.005G180100	12.151	12.1865	12.4797	10.1643	11.885	10.5164	-1.22604	0.000895955	PF00168 PF00514 PF13646	PTHR23315 PTHR23315:SF135	NA	NA	NA	GO:0005488 GO:0005515	AT1G77460	Armadillo/beta-catenin-like repeat ; C2 calcium/lipid-binding domain (CaLB) protein
Potri.017G126700	8.47619	8.53614	8.2984	6.9452	7.66687	7.07046	-1.22608	5.3333e-10	PF00035	PTHR11207 PTHR11207:SF8	NA	NA	NA	NA	NA	NA
Potri.015G130701	10.2644	10.7704	10.7161	8.53578	10.1595	8.95014	-1.22611	0.000176929	PF00076	PTHR24012 PTHR24012:SF493	NA	NA	NA	GO:0000166 GO:0003676	NA	NA
Potri.T124906	7.26541	7.52951	7.39734	5.34324	7.21578	5.2897	-1.22718	0.00810741	PF00415 PF01363 PF08381 PF13713 PF16627	PTHR22870 PTHR22870:SF219	NA	KOG1427	NA	GO:0046872	NA	NA
Potri.015G124500	8.5846	9.02944	9.00384	7.04261	8.34513	7.34868	-1.22762	0.000245736	PF09735	PTHR12093 PTHR12093:SF10	NA	NA	NA	NA	AT2G35110	transcription activators
Potri.012G094300	12.0348	12.0382	11.8897	10.2049	11.4295	10.3324	-1.22773	5.81122e-06	PF00439 PF17035	PTHR22880 PTHR22880:SF156	NA	KOG1474	NA	GO:0005515	AT5G63320	nuclear protein X1
Potri.008G019700	7.04699	6.80473	6.87466	5.62068	6.16219	5.2897	-1.22823	0.00182463	PF01814	PTHR35739 PTHR35739:SF1	NA	NA	NA	NA	AT3G54290	(1 of 4) PF01814 - Hemerythrin HHE cation binding domain (Hemerythrin)
Potri.015G129300	8.45095	8.67138	8.76634	6.12643	8.30176	7.11081	-1.22842	0.00169483	PF01432	PTHR11804 PTHR11804:SF5	EC:3.4.24.59	NA	K01410	GO:0004222 GO:0006508	AT5G51540	Zincin-like metalloproteases family protein
Potri.014G040800	11.4882	11.6737	11.7357	9.36332	11.343	9.70692	-1.22845	0.00155879	PF01457 PF07974	PTHR10942 PTHR10942:SF0	EC:3.4.24.36	NA	K01404	GO:0004222 GO:0005515 GO:0006508 GO:0007155 GO:0016020	AT5G42620	metalloendopeptidases;zinc ion binding
Potri.007G045300	10.3608	10.9087	10.5525	9.27788	9.43944	9.4716	-1.22857	0.000166507	PF00136 PF08996	PTHR10322 PTHR10322:SF21	EC:2.7.7.7	NA	NA	GO:0000166 GO:0001882 GO:0003676 GO:0003677 GO:0003887 GO:0006260	AT5G67100	DNA-directed DNA polymerases
Potri.008G132200	10.7083	11.3036	10.7406	9.59292	9.93188	9.61524	-1.22871	1.14163e-10	PF04576	PTHR31448 PTHR31448:SF3	NA	NA	NA	NA	AT1G70750	Protein of unknown function, DUF593
Potri.006G263100	10.9012	11.23	11.1829	9.26178	10.3382	9.87739	-1.22878	9.18569e-07	NA	PTHR23315 PTHR23315:SF59	EC:6.3.2.19	NA	NA	GO:0005488 GO:0005515	AT2G25130	ARM repeat superfamily protein
Potri.005G148100	12.2264	12.4631	12.3403	10.5693	11.765	10.7175	-1.2295	3.30391e-06	PF00076 PF15519	PTHR24012 PTHR24012:SF361	NA	KOG0147	K13091	GO:0000166 GO:0003676 GO:0003723 GO:0005634 GO:0006397	AT5G09880	Splicing factor, CC1-like
Potri.012G016100	10.3368	10.3422	10.3597	8.34274	9.85396	8.76029	-1.22968	4.78417e-05	NA	PTHR33566 PTHR33566:SF2	NA	NA	NA	NA	AT5G24280	gamma-irradiation and mitomycin c induced 1
Potri.011G066100	11.216	11.1082	11.1412	9.06716	10.7467	9.41231	-1.22972	0.000282211	NA	PTHR12902	NA	NA	NA	GO:0005856 GO:0030036	AT1G29170	SCAR family protein
Potri.004G070500	9.90195	9.51301	9.66766	7.15143	9.33576	8.19273	-1.22988	0.00126865	PF03514	PTHR31636 PTHR31636:SF24	NA	NA	NA	NA	NA	NA
Potri.004G040000	12.4099	12.3187	12.1676	10.4869	11.6941	10.7562	-1.22988	5.91301e-06	PF00035 PF03031	PTHR23081 PTHR23081:SF7	EC:3.1.3.16	NA	K18998	NA	AT4G21670	C-terminal domain phosphatase-like 1
Potri.001G185050	10.699	11.259	11.1227	9.1394	10.4012	9.6533	-1.22991	1.02181e-05	PF12325 PF12329	PTHR13140	NA	KOG4673	NA	NA	AT1G79830	golgin candidate 5
Potri.009G0529000	9.12508	8.75498	8.84547	6.32536	8.66332	7.20699	-1.22996	0.00223691	NA	NA	NA	NA	NA	NA	NA	NA
Potri.013G022300	9.72111	9.57311	9.74507	7.57266	9.11135	8.33576	-1.23011	4.43471e-05	PF00641	PTHR23111 PTHR23111:SF29	NA	KOG4198	NA	GO:0008270	AT1G55040	zinc finger (Ran-binding) family protein
Potri.014G079500	8.40569	8.06896	8.26874	6.47246	7.68948	6.75122	-1.23096	0.000138206	NA	PTHR35410 PTHR35410:SF2	NA	NA	NA	NA	NA	NA
Potri.001G358500	11.4011	11.156	11.24	9.5897	10.7304	9.4521	-1.23106	0.000119596	PF02309 PF02362 PF06507	PTHR31384 PTHR31384:SF33	NA	NA	NA	GO:0003677 GO:0005634 GO:0006355 GO:0009725	AT1G30330	auxin response factor 6
Potri.009G150300	12.412	12.377	12.4929	10.0842	12.1756	10.395	-1.23111	0.00292018	PF01602 PF02296 PF02883	PTHR22780 PTHR22780:SF4	NA	NA	K11824	GO:0005488 GO:0006886 GO:0008565 GO:0015031 GO:0016020 GO:0016192 GO:0030117 GO:0030131	AT5G22780	Adaptor protein complex AP-2, alpha subunit
Potri.006G194500	10.459	10.5925	10.4013	8.74127	9.67859	9.23202	-1.23131	1.35645e-07	NA	PTHR16897	NA	NA	NA	GO:0000155 GO:0000160 GO:0004673 GO:0006928	AT3G58050	NA
Potri.002G027100	12.0522	11.9776	11.7762	10.0187	11.5253	10.0377	-1.23162	0.000348612	PF13450	PTHR10742 PTHR10742:SF284	EC:1.5.3.16	KOG0029	NA	GO:0003677 GO:0005634 GO:0006351 GO:0016491 GO:0055114	AT4G16310	LSD1-like 3
Potri.004G105200	10.5991	10.881	10.9143	8.2802	10.5569	8.91069	-1.23177	0.00671956	PF07714	PTHR27001 PTHR27001:SF132	EC:2.7.11.1	KOG1187	NA	GO:0004672 GO:0004713 GO:0005524 GO:0006468	AT5G38560	Protein kinase superfamily protein
Potri.001G326800	7.73148	7.07432	7.74473	5.76468	6.86483	6.27114	-1.23187	0.000417278	PF01535 PF13041	PTHR24015 PTHR24015:SF351	NA	NA	NA	GO:0005515	AT5G14080	Tetratricopeptide repeat (TPR)-like superfamily protein
Potri.013G125800	11.1838	11.6575	11.688	9.662	10.9476	9.97076	-1.23188	2.3815e-05	PF04000 PF09368	PTHR13237 PTHR13237:SF8	NA	KOG3118	K14767	NA	AT2G43650	Sas10/U3 ribonucleoprotein (Utp) family protein
Potri.006G142200	9.39035	9.76903	9.77526	7.69755	9.26226	7.81945	-1.232	0.000281221	NA	PTHR24006 PTHR24006:SF493	NA	KOG1947	K15082	NA	AT2G06040	(1 of 2) PTHR24006:SF493 - UBIQUITIN CARBOXYL-TERMINAL HYDROLASE
Potri.015G035500	11.534	11.4866	11.4708	9.09468	11.3341	9.17608	-1.23219	0.00574551	PF00069 PF08263 PF13855	PTHR27008 PTHR27008:SF19	EC:2.7.11.1	KOG1187	NA	GO:0004672 GO:0004713 GO:0005515 GO:0005524 GO:0006468	AT3G17840	receptor-like kinase 902
Potri.009G081300	8.24611	8.0322	8.31783	6.75135	7.6439	6.34064	-1.23239	0.000153331	PF00248	PTHR11732 PTHR11732:SF14	EC:1.1.1.316	KOG1576	K17744	NA	AT4G33670	NAD(P)-linked oxidoreductase superfamily protein
Potri.002G197200	11.7492	11.6938	12.0842	9.6833	11.4919	10.0193	-1.2324	0.000747267	PF00933 PF01915 PF14310	PTHR30620 PTHR30620:SF4	EC:3.2.1.37	NA	NA	GO:0004553 GO:0005975	AT1G02640	beta-xylosidase 2
Potri.001G370900	10.9082	10.9127	10.9325	8.97145	10.302	9.49083	-1.23248	0.000138877	PF06972	PTHR12758 PTHR12758:SF13	NA	NA	NA	GO:0005515	NA	NA
Potri.001G280600	12.5236	12.6764	12.7804	10.5495	12.1866	11.0642	-1.23265	0.000260283	PF00899 PF09358 PF10585 PF16190 PF16191	PTHR10953 PTHR10953:SF164	NA	NA	K03178	GO:0006464 GO:0008641	AT2G30110	ubiquitin-activating enzyme 1
Potri.010G001200	8.80977	8.93303	9.02172	6.96521	8.50663	7.20699	-1.23281	0.000233888	NA	PTHR35487 PTHR35487:SF1	NA	NA	NA	NA	NA	NA
Potri.010G082101	6.68513	6.6189	6.80751	5.21538	6.09604	5.21764	-1.23301	6.90289e-05	PF03079	PTHR23418	EC:1.13.11.53	NA	K08967	GO:0010309 GO:0055114	NA	NA
Potri.010G249700	11.7408	11.622	11.7514	8.96152	11.53	9.68036	-1.23362	0.00697956	PF00076	PTHR24012 PTHR24012:SF393	NA	KOG1457	NA	GO:0000166 GO:0003676	AT3G21215	RNA-binding (RRM/RBD/RNP motifs) family protein
Potri.006G007800	7.41647	7.59147	8.21793	5.97671	7.21578	6.34064	-1.23408	0.000554656	PF01535 PF13041	PTHR24015 PTHR24015:SF389	NA	NA	NA	GO:0005515	AT3G22150	Tetratricopeptide repeat (TPR)-like superfamily protein
Potri.002G0813000	10.576	10.7704	10.6687	9.07639	9.95539	9.15694	-1.23593	2.85973e-09	NA	NA	NA	NA	NA	NA	NA	NA
Potri.005G142600	9.91815	9.69335	9.73064	6.86224	9.60914	7.90224	-1.2361	0.00776521	PF00249	PTHR10641 PTHR10641:SF551	NA	KOG0048	K09422	GO:0003677	AT2G23290	myb domain protein 70
Potri.017G015700	10.9904	11.9463	11.0085	9.98724	10.6112	9.72328	-1.23612	3.50273e-05	NA	PTHR35274 PTHR35274:SF1	NA	NA	NA	NA	AT1G03820	NA
Potri.005G036300	11.9234	11.9159	11.7102	10.0681	11.2338	10.2869	-1.23635	1.09274e-06	PF00403	PTHR22814 PTHR22814:SF134	NA	KOG1603	NA	GO:0030001 GO:0046872	AT3G05220	Heavy metal transport/detoxification superfamily protein
Potri.007G028500	13.085	13.089	13.1577	10.7344	12.8087	11.2302	-1.23644	0.00143127	PF00076 PF14259	PTHR23139 PTHR23139:SF62	NA	KOG0131	K12837	GO:0000166 GO:0003676 GO:0003723 GO:0005634 GO:0006397	AT4G36690	U2 snRNP auxilliary factor, large subunit, splicing factor
Potri.013G085300	10.0353	9.75782	9.70504	8.20644	8.97076	8.58522	-1.23694	2.88377e-09	PF10184	PTHR36334 PTHR36334:SF1	NA	NA	NA	NA	AT1G65230	Uncharacterized conserved protein (DUF2358)
Potri.010G086700	7.42945	7.59147	6.35974	6.22932	6.6511	4.32612	-1.23703	0.00864028	NA	PTHR33345 PTHR33345:SF3	NA	NA	NA	NA	AT4G14840	(1 of 2) PTHR33345:SF3 - GENOMIC DNA, CHROMOSOME 3, BAC CLONE:F16J14
Potri.006G114400	7.51718	9.22127	8.22309	6.70449	7.21578	7.69229	-1.23737	0.00272605	PF07714	PTHR27003 PTHR27003:SF22	EC:2.7.11.1	KOG1187	NA	GO:0004672 GO:0004713 GO:0005524 GO:0006468	AT1G79620	Leucine-rich repeat protein kinase family protein
Potri.019G014322	9.499	9.57822	9.45594	7.84527	8.80465	8.07532	-1.23746	1.16331e-07	PF00931 PF13855	PTHR23155 PTHR23155:SF497	NA	KOG4658	NA	GO:0005515 GO:0043531	NA	NA
Potri.016G096600	7.71036	7.88329	7.8486	6.26205	7.0156	6.43899	-1.23751	0.00229956	PF00254	PTHR10516 PTHR10516:SF323	EC:5.2.1.8	KOG0552	NA	GO:0006457	AT3G10060	FKBP-like peptidyl-prolyl cis-trans isomerase family protein
Potri.011G032200	11.8803	12.3515	12.1244	10.4799	11.1425	10.9905	-1.23763	4.88133e-11	PF01363	PTHR22835 PTHR22835:SF225	NA	KOG1818	NA	GO:0005515 GO:0046872	AT1G61690	phosphoinositide binding
Potri.001G351800	10.5011	10.5887	10.6068	8.43174	10.0545	9.07264	-1.23802	3.62954e-05	PF00534 PF13579	PTHR12526 PTHR12526:SF304	EC:2.4.1.21	KOG1003	NA	GO:0004373 GO:0043565	AT4G18240	starch synthase 4
Potri.001G334300	11.8797	12.0923	12.2637	9.85135	11.6487	10.4648	-1.23875	0.000378854	NA	PTHR36029	NA	NA	NA	GO:0005488	AT3G01780	ARM repeat superfamily protein
Potri.005G087500	12.5198	12.6128	12.4497	10.3547	12.0826	10.8766	-1.23931	0.000306851	PF13632	PTHR13301 PTHR13301:SF27	EC:2.4.1.12	NA	NA	NA	AT2G21770	cellulose synthase A9
Potri.004G235100	7.27981	7.67968	7.67862	5.97671	6.45391	6.53106	-1.23996	0.00066293	PF09532 PF14438	PTHR13586 PTHR13586:SF3	NA	NA	K18749	NA	AT5G45330	decapping 5-like
Potri.006G073100	10.4995	11.0199	11.0969	9.03438	10.3238	9.29902	-1.24007	5.73974e-05	PF05022	PTHR23216	NA	KOG2992	NA	NA	AT5G57120	(1 of 1) PTHR23216 - NUCLEOLAR AND COILED-BODY PHOSPHOPROTEIN 1
Potri.019G034900	9.57982	9.98254	10.0983	7.84527	9.0251	8.88765	-1.24029	0.000302915	PF04410	PTHR23237	NA	NA	K11128	GO:0001522 GO:0031429 GO:0042254	AT3G03920	H/ACA ribonucleoprotein complex, subunit Gar1/Naf1 protein
Potri.016G086100	7.34976	7.28896	7.83517	5.51601	7.33529	5.21764	-1.24055	0.006525	PF01535 PF13041	PTHR24015 PTHR24015:SF584	NA	NA	NA	GO:0005515	AT1G26500	Pentatricopeptide repeat (PPR) superfamily protein
Potri.014G123500	6.86787	7.00012	7.17027	6.01562	5.30442	5.86231	-1.24062	0.000191342	PF05553	PTHR36378 PTHR36378:SF1	NA	NA	NA	NA	AT5G61710	(1 of 28) PF05553 - Cotton fibre expressed protein (DUF761)
Potri.004G177000	12.1278	12.211	12.1457	10.2258	11.621	10.5369	-1.24182	1.2645e-05	PF00076 PF13893 PF15519	PTHR24012 PTHR24012:SF361	NA	KOG0147	K13091	GO:0000166 GO:0003676 GO:0003723 GO:0005634 GO:0006397	AT2G16940	Splicing factor, CC1-like
Potri.005G044100	10.7721	11.255	11.1756	9.26582	10.5691	9.30773	-1.24218	4.7162e-05	PF07899	PTHR31791 PTHR31791:SF7	NA	NA	NA	NA	AT5G27230	Frigida-like protein
Potri.018G135600	8.21646	8.22042	8.0245	6.68047	7.54818	6.40694	-1.24247	2.41727e-05	PF00931 PF13855	PTHR23155 PTHR23155:SF497	NA	KOG4658	NA	GO:0005515 GO:0043531	NA	NA
Potri.017G145625	8.7948	8.3869	8.62527	6.47246	8.09714	7.18826	-1.24258	0.000619532	NA	NA	NA	NA	NA	NA	NA	NA
Potri.011G155100	9.47416	9.38475	9.59385	7.66121	8.97996	7.78247	-1.24319	2.49384e-05	PF02373 PF02375 PF02928 PF05964 PF05965	PTHR10694 PTHR10694:SF41	NA	KOG1246	K11446	GO:0005634	AT2G34880	Transcription factor jumonji (jmj) family protein / zinc finger (C5HC2 type) family protein
Potri.016G119600	9.80319	9.70741	9.56161	6.70449	9.47891	7.93631	-1.24368	0.00684276	PF13041	PTHR24015 PTHR24015:SF826	NA	NA	NA	GO:0005515	AT2G30780	Tetratricopeptide repeat (TPR)-like superfamily protein
Potri.018G101200	9.99874	10.0224	10.133	8.49506	9.37116	8.43443	-1.24373	2.69003e-09	NA	PTHR11227 PTHR11227:SF17	NA	KOG2110	K17908	GO:0005515 GO:0006457	AT4G30510	homolog of yeast autophagy 18 (ATG18) B
Potri.004G160000	10.1377	10.2619	10.2233	8.43174	9.50464	8.81014	-1.24378	1.69477e-08	PF00400	PTHR22838 PTHR22838:SF4	NA	KOG0266	NA	GO:0005515	AT2G16405	Transducin/WD40 repeat-like superfamily protein
Potri.006G258100	8.59039	7.89971	8.24356	5.51601	7.95509	6.77652	-1.24414	0.00443864	PF00400 PF08513	PTHR22847 PTHR22847:SF446	NA	KOG0265 KOG0273 KOG0293 KOG0318	NA	GO:0005515	NA	NA
Potri.001G410500	9.17218	9.05165	9.31557	6.60594	8.84549	7.59609	-1.24426	0.0019207	PF00400	PTHR22847 PTHR22847:SF490	NA	KOG0265 KOG0266	NA	GO:0005515	AT5G54520	Transducin/WD40 repeat-like superfamily protein
Potri.001G081200	8.86814	8.72765	9.53695	7.63646	8.34513	7.4465	-1.24492	0.000623122	PF12710 PF16209 PF16212	PTHR24092 PTHR24092:SF77	EC:3.6.3.1	NA	K01530	GO:0000166 GO:0000287 GO:0004012 GO:0005524 GO:0015914 GO:0016021 GO:0046872	NA	NA
Potri.011G126800	12.1178	12.4734	12.1575	10.7049	11.4126	10.8351	-1.24512	1.12175e-10	PF00063 PF00612	PTHR13140 PTHR13140:SF384	EC:3.6.4.1	NA	K10357	GO:0003774 GO:0005515 GO:0005524 GO:0016459	AT5G54280	myosin 2
Potri.013G076000	11.3978	11.8037	11.4261	9.69233	10.8254	10.2078	-1.24513	1.14542e-06	PF01585 PF07842 PF12457	PTHR23329 PTHR23329:SF1	NA	NA	K13103	GO:0003676 GO:0003677 GO:0005634 GO:0006355	AT1G17070	GC-rich sequence DNA-binding factor-like protein with Tuftelin interacting domain
Potri.011G090900	11.6871	11.5452	11.7398	8.53578	11.4379	9.90919	-1.2454	0.00884403	PF03522 PF13520	PTHR11827 PTHR11827:SF68	NA	NA	K14427	GO:0003333 GO:0005215 GO:0006811 GO:0015171 GO:0015377 GO:0016020 GO:0016021	AT1G30450	cation-chloride co-transporter 1
Potri.001G107300	10.1748	10.2762	10.5596	8.50193	9.57311	9.06753	-1.24547	9.86945e-06	PF00270 PF00271	PTHR24031 PTHR24031:SF324	EC:3.6.4.13	NA	K17679	GO:0003676 GO:0005524	AT2G07750	DEA(D/H)-box RNA helicase family protein
Potri.007G063200	11.1121	11.0019	11.0997	8.23145	10.9048	9.02065	-1.24597	0.00804628	PF12763	PTHR11216 PTHR11216:SF72	NA	KOG0998	NA	GO:0004222 GO:0005509 GO:0005515 GO:0006508 GO:0009405	AT1G21630	Calcium-binding EF hand family protein
Potri.005G191900	11.1933	11.427	11.3783	9.4511	10.6946	9.86565	-1.24626	1.20614e-06	PF13837	PTHR21654 PTHR21654:SF19	NA	KOG4282	NA	GO:0003677	AT1G76880	Duplicated homeodomain-like superfamily protein
Potri.010G056800	10.0139	10.0149	10.6429	9.16559	8.59311	9.19027	-1.24647	0.00273287	PF03763	PTHR31471 PTHR31471:SF15	NA	NA	NA	NA	AT1G67590	Remorin family protein
Potri.007G045800	9.54744	9.77572	9.82874	8.25603	8.87537	8.25706	-1.24667	2.5149e-07	PF00856	PTHR22884 PTHR22884:SF237	EC:2.1.1.43	NA	K11430	GO:0005515 GO:0031519	AT2G23380	SET domain-containing protein
Potri.014G043000	14.2775	14.1848	13.9924	12.5246	13.339	12.742	-1.2467	2.08948e-09	PF00067	PTHR24282 PTHR24282:SF45	NA	KOG0157	NA	GO:0004497 GO:0005506 GO:0016705 GO:0020037 GO:0055114	AT1G75130	cytochrome P450, family 721, subfamily A, polypeptide 1
Potri.003G125700	13.0757	12.8281	13.1375	11.1669	12.4385	11.3791	-1.24748	1.0694e-05	PF00122 PF00403 PF12710	PTHR24093 PTHR24093:SF315	EC:3.6.3.4	NA	K17686	GO:0000166 GO:0005507 GO:0006812 GO:0016021 GO:0019829 GO:0030001 GO:0046872	AT1G63440	heavy metal atpase 5
Potri.008G012600	12.9298	13.0571	12.9712	10.4677	12.6862	11.1466	-1.24755	0.00171704	PF00917 PF12436 PF13423 PF14533	PTHR24006 PTHR24006:SF445	EC:3.4.19.12	NA	K11838	GO:0005515	AT3G11910	ubiquitin-specific protease 13
Potri.006G181100	9.70785	9.64304	9.74687	8.29609	8.68598	8.38594	-1.24771	1.00485e-09	PF00940 PF14700	PTHR10102 PTHR10102:SF1	EC:2.7.7.6	NA	K10908	GO:0003677 GO:0003899 GO:0006351	AT2G24120	DNA/RNA polymerases superfamily protein
Potri.010G213300	11.6313	11.8925	11.7603	9.92473	11.0451	10.3827	-1.24776	2.05984e-08	PF06544 PF08572	PTHR14212 PTHR14212:SF0	NA	KOG2769	K12843	GO:0000398 GO:0046540	AT1G28060	Pre-mRNA-splicing factor 3
Potri.006G272066	10.2352	9.94941	10.0039	7.8125	9.70102	8.30131	-1.24786	0.000563667	NA	PTHR23155 PTHR23155:SF609	NA	NA	NA	NA	NA	NA
Potri.016G138000	9.85702	9.96704	10.067	8.23145	9.41929	8.2021	-1.24834	4.96214e-05	PF00122 PF12710 PF16209 PF16212	PTHR24092 PTHR24092:SF74	EC:3.6.3.1	NA	K14802	GO:0000166 GO:0000287 GO:0004012 GO:0005524 GO:0015914 GO:0016021 GO:0046872	NA	NA
Potri.014G087500	7.62267	7.19896	7.36967	5.76468	6.3442	6.37417	-1.24852	6.79423e-05	PF08879	PTHR34680	NA	NA	NA	NA	AT4G00310	Putative membrane lipoprotein
Potri.005G207700	12.0828	11.8118	11.9127	9.662	11.4693	10.3786	-1.24883	0.000296918	PF02309 PF02362 PF06507	PTHR31384 PTHR31384:SF33	NA	NA	NA	GO:0003677 GO:0005634 GO:0006355 GO:0009725	NA	NA
Potri.019G021200	9.31541	9.31912	9.63898	7.06133	9.20848	7.34868	-1.24891	0.00252799	PF13041	PTHR24015 PTHR24015:SF547	NA	NA	NA	GO:0005515	AT1G63150	Tetratricopeptide repeat (TPR)-like superfamily protein
Potri.007G0325001	11.7395	11.9299	11.755	9.14819	11.4968	10.0916	-1.2495	0.00200425	NA	NA	NA	NA	NA	NA	NA	NA
Potri.014G051500	11.2611	11.3736	11.3491	8.71786	11.069	9.43234	-1.24955	0.00337599	PF00076	PTHR24012 PTHR24012:SF493	NA	KOG0117	NA	GO:0000166 GO:0003676	AT2G44710	RNA-binding (RRM/RBD/RNP motifs) family protein
Potri.012G045600	6.88681	5.98081	6.30235	4.6497	5.41708	5.48651	-1.2496	0.00313909	PF14009	PTHR33052 PTHR33052:SF22	NA	NA	NA	NA	AT1G18290	(1 of 1) PTHR33052:SF22 - F15H18.19
Potri.010G2554003	10.7516	11.0805	11.1357	9.47572	10.2344	9.41231	-1.2497	7.93611e-07	NA	NA	NA	NA	NA	NA	NA	NA
Potri.005G183700	10.5118	10.5067	10.5909	8.08365	10.2033	8.77919	-1.25001	0.00142521	PF00628	PTHR10615 PTHR10615:SF100	EC:2.1.1.43	NA	NA	GO:0005515 GO:0008270	AT1G77250	RING/FYVE/PHD-type zinc finger family protein
Potri.016G068200	10.0833	9.83454	9.95512	7.13386	9.55476	8.56358	-1.25008	0.00184847	PF02045	PTHR12632 PTHR12632:SF7	NA	KOG1561	K08064	GO:0003700 GO:0006355	AT5G06510	nuclear factor Y, subunit A10
Potri.003G212300	8.50713	8.88436	8.58573	7.11606	7.85863	7.26177	-1.25027	3.31212e-06	PF03735	PTHR33432 PTHR33432:SF3	NA	KOG4675	NA	GO:0005975 GO:0016868	AT5G13020	Emsy N Terminus (ENT)/ plant Tudor-like domains-containing protein
Potri.009G083900	12.092	12.3282	12.3876	10.1858	11.6371	10.9041	-1.25076	5.9275e-06	NA	PTHR33700 PTHR33700:SF1	NA	NA	NA	NA	AT4G33740	NA
Potri.001G262600	10.8369	11.2811	11.0613	9.84055	9.91279	9.71349	-1.25113	2.73243e-20	PF02463	PTHR19306 PTHR19306:SF1	NA	NA	NA	GO:0000724 GO:0006281 GO:0030915	AT5G15920	structural maintenance of chromosomes 5
Potri.013G048800	8.69622	8.96068	9.3909	7.66121	7.6439	8.04441	-1.25126	2.72141e-05	PF00069 PF08263 PF13855	PTHR27000 PTHR27000:SF99	EC:2.7.11.1	KOG1187	NA	GO:0004672 GO:0004713 GO:0005515 GO:0005524 GO:0006468	AT1G08590	Leucine-rich receptor-like protein kinase family protein
Potri.003G127400	10.715	10.7559	10.6019	8.71195	10.2228	8.93336	-1.25131	8.02122e-05	PF01426 PF07500	PTHR15141 PTHR15141:SF38	NA	KOG1886	NA	GO:0003682 GO:0005634 GO:0006351 GO:0008270	AT4G11560	bromo-adjacent homology (BAH) domain-containing protein
Potri.012G082600	8.26796	8.5203	8.72326	5.8956	8.13058	7.09078	-1.25135	0.000888477	PF04006	PTHR17039	NA	KOG2600	K14559	GO:0005634 GO:0005732 GO:0006364 GO:0034457	AT5G66540	(1 of 1) PTHR17039 - U3 SMALL NUCLEOLAR RIBONUCLEOPROTEIN PROTEIN MPP10
Potri.008G060600	9.08052	9.52099	9.83886	7.46432	9.04277	7.85551	-1.25276	0.000317954	NA	PTHR11136 PTHR11136:SF6	EC:6.3.2.17	NA	NA	GO:0004326 GO:0005524 GO:0009058 GO:0009396 GO:0016874	AT5G05980	DHFS-FPGS homolog B
Potri.004G077600	8.34533	8.17393	8.69381	6.60594	7.77653	6.94219	-1.25299	0.00362455	PF13087 PF13245	PTHR10887 PTHR10887:SF372	NA	KOG1801	K10706	NA	AT1G65810	P-loop containing nucleoside triphosphate hydrolases superfamily protein
Potri.002G055700	11.0067	10.9437	11.1405	9.32897	10.1915	9.72002	-1.25302	1.8269e-09	PF01789	PTHR31407 PTHR31407:SF6	NA	NA	K02717	GO:0005509 GO:0009523 GO:0009654 GO:0015979 GO:0019898	AT1G06680	photosystem II subunit P-1
Potri.019G129900	9.49283	9.84094	9.61757	8.00848	8.44152	8.69544	-1.25306	7.37702e-05	PF00271 PF04851	PTHR10799 PTHR10799:SF606	EC:3.6.4.12	KOG4439	NA	GO:0003677 GO:0005524 GO:0016787	AT5G66750	chromatin remodeling 1
Potri.018G076200	12.5909	12.6728	12.5792	10.0934	12.2993	10.7954	-1.25315	0.00219719	PF01412	PTHR23180 PTHR23180:SF200	NA	KOG0702	NA	GO:0005096	AT4G13350	NSP (nuclear shuttle protein)-interacting GTPase
Potri.002G209409	12.1739	12.3493	12.1736	10.6854	11.343	10.8456	-1.25333	1.85812e-11	PF07496	PTHR23336 PTHR23336:SF14	NA	NA	NA	GO:0008270	AT3G62900	CW-type Zinc Finger
Potri.010G003100	10.3793	10.4339	10.5412	8.91082	9.61505	9.01535	-1.25353	3.61783e-10	NA	PTHR31342 PTHR31342:SF12	NA	NA	NA	NA	AT1G48280	hydroxyproline-rich glycoprotein family protein
Potri.005G168300	12.089	12.231	12.2923	9.38205	11.9705	10.3217	-1.25372	0.00607731	PF13086 PF13087	PTHR10887 PTHR10887:SF359	NA	NA	K10706	NA	AT2G19120	P-loop containing nucleoside triphosphate hydrolases superfamily protein
Potri.007G138600	9.16831	9.78679	9.46904	8.43891	7.81816	8.3777	-1.25403	0.000110531	PF06886 PF12214	PTHR14326 PTHR14326:SF17	NA	NA	K16812	GO:0005819 GO:0005874 GO:0032147 GO:0060236	AT1G03780	targeting protein for XKLP2
Potri.016G023000	11.6911	11.8807	11.8808	10.0259	11.2319	10.1289	-1.25453	3.62794e-06	PF04100 PF04437	PTHR12820	NA	NA	NA	GO:0005783 GO:0048193	AT1G50500	Membrane trafficking VPS53 family protein
Potri.016G039200	7.69969	7.807	7.00026	5.46069	7.05095	6.03996	-1.25471	0.00879741	PF03140	PTHR31549 PTHR31549:SF27	NA	NA	NA	NA	NA	NA
Potri.006G041100	11.5121	11.5646	11.6073	10.2154	10.6052	10.0636	-1.25472	8.11469e-12	PF00072	PTHR26402 PTHR26402:SF507	NA	NA	K14492	GO:0000160	AT2G41310	response regulator 3
Potri.001G094400	11.2318	11.3603	11.358	8.68203	11.0297	9.49846	-1.25493	0.00229226	PF02184	PTHR11246 PTHR11246:SF14	NA	NA	K12869	GO:0005515 GO:0005622 GO:0006396	AT5G45990	crooked neck protein, putative / cell cycle protein, putative
Potri.011G093000	7.93633	7.97136	7.96411	6.75135	7.44566	5.35833	-1.25515	0.000696486	PF03031	PTHR12210 PTHR12210:SF55	NA	KOG2832	K17496	NA	AT1G55900	Haloacid dehalogenase-like hydrolase (HAD) superfamily protein
Potri.014G128200	9.92962	9.73512	9.86387	7.26882	9.49184	8.21141	-1.25569	0.00135477	PF00644 PF02037 PF02877 PF05406	PTHR10459 PTHR10459:SF59	EC:2.4.2.30	KOG1037	K10798	GO:0003950 GO:0006471	AT4G02390	poly(ADP-ribose) polymerase
Potri.014G071700	13.0531	12.7975	12.7904	11.3823	12.0858	11.2874	-1.25659	8.9407e-07	PF02469	PTHR32382 PTHR32382:SF5	NA	NA	NA	NA	AT2G45470	FASCICLIN-like arabinogalactan protein 8
Potri.016G084200	9.54744	9.26945	9.55548	7.0798	9.2847	7.15005	-1.25659	0.00489861	PF10018	PTHR13208 PTHR13208:SF2	NA	NA	NA	GO:0001104 GO:0006357 GO:0016592	AT5G02850	hydroxyproline-rich glycoprotein family protein
Potri.014G151300	12.7548	12.7533	12.763	10.4483	12.3499	11.0278	-1.25678	0.00125088	PF01417	PTHR12276	NA	KOG2056	K12471	NA	AT3G59290	ENTH/VHS family protein
Potri.011G169100	12.0257	12.1105	11.7937	9.98234	11.3484	10.5294	-1.25705	1.4795e-05	NA	PTHR35767 PTHR35767:SF1	NA	NA	NA	NA	AT5G56250	hapless 8
Potri.018G056400	11.1101	10.9117	11.0642	8.93131	10.4216	9.61173	-1.25712	5.65136e-05	NA	PTHR31115 PTHR31115:SF3	NA	NA	NA	NA	AT4G29790	(1 of 2) PTHR31115:SF3 - EXPRESSED PROTEIN
Potri.009G002900	10.4415	10.4423	10.5013	8.39532	9.90798	8.93897	-1.25806	1.33991e-05	PF10474 PF10475	PTHR13258 PTHR13258:SF0	NA	KOG2939	NA	NA	AT2G27900	(1 of 1) PTHR13258:SF0 - COILED-COIL DOMAIN-CONTAINING PROTEIN 132
Potri.014G121100	11.582	11.6659	11.5093	9.89374	11.0712	9.59405	-1.25832	6.05844e-05	PF00400 PF00439	PTHR16266	NA	NA	K11797	GO:0005515	AT2G47410	WD40/YVTN repeat-like-containing domain;Bromodomain
Potri.004G122300	7.3082	6.76943	6.976	5.40316	5.61902	6.19812	-1.25839	0.000114626	PF00588	PTHR12029 PTHR12029:SF45	EC:2.1.1.34	KOG0838	NA	GO:0003723 GO:0006396 GO:0008173	AT5G15390	tRNA/rRNA methyltransferase (SpoU) family protein
Potri.019G079500	15.3621	15.122	14.8476	13.1442	14.5055	13.6137	-1.25856	1.32366e-05	PF00650 PF03765	PTHR23324 PTHR23324:SF67	NA	KOG1471	NA	GO:0005215 GO:0005622 GO:0006810 GO:0016021	AT1G22530	PATELLIN 2
Potri.009G098601	11.5318	11.7464	11.8877	10.1359	10.924	10.2285	-1.25879	4.53454e-05	NA	PTHR27000 PTHR27000:SF43	NA	NA	NA	GO:0005199	AT3G19320	Leucine-rich repeat (LRR) family protein
Potri.003G025500	7.68893	7.89152	7.70838	6.01562	7.15209	6.34064	-1.25892	1.04388e-06	NA	PTHR33137 PTHR33137:SF4	NA	NA	NA	NA	AT1G15770	(1 of 1) PTHR33137:SF2 - MEDIATOR OF RNA POLYMERASE II TRANSCRIPTION SUBUNIT 15B-RELATED
Potri.002G180400	8.04152	8.19404	8.42477	6.50016	7.73366	6.40694	-1.25895	0.000768092	PF14159	PTHR33222 PTHR33222:SF9	NA	NA	NA	NA	AT2G46820	photosystem I P subunit
Potri.001G416100	8.28234	8.46069	8.75212	7.1688	7.85863	6.53106	-1.26035	0.000131613	PF02181	PTHR23213 PTHR23213:SF195	NA	NA	NA	NA	AT5G54650	formin homology5
Potri.011G149000	6.64117	7.69857	7.42448	6.05351	6.4001	5.76455	-1.26055	0.00124959	PF00892	PTHR31218 PTHR31218:SF63	NA	NA	NA	GO:0016020 GO:0016021 GO:0022857	AT3G30340	nodulin MtN21 /EamA-like transporter family protein
Potri.002G078800	10.6637	10.4905	10.6724	8.34274	10.2112	8.86424	-1.26074	0.000282066	PF08729	PTHR21669 PTHR21669:SF13	NA	NA	NA	NA	AT1G21610	wound-responsive family protein
Potri.013G068400	11.8474	11.5946	11.6206	9.61842	11.1669	10.0687	-1.26106	5.5052e-05	PF00176 PF00271 PF12054	PTHR10799 PTHR10799:SF753	EC:3.6.4.12	NA	K15192	GO:0005488 GO:0005524	AT3G54280	DNA binding;ATP binding;nucleic acid binding;binding;helicases;ATP binding;DNA binding;helicases
Potri.008G038800	8.75411	8.7818	8.51593	6.38601	7.97363	7.61024	-1.2611	5.96542e-06	PF00169 PF01852 PF07059	PTHR12136 PTHR12136:SF56	NA	NA	NA	GO:0008289	NA	NA
Potri.003G0704001	11.0078	11.243	11.3127	10.0819	10.0103	9.68036	-1.26137	6.90444e-11	NA	NA	NA	NA	NA	NA	NA	NA
Potri.002G000100	11.2318	11.167	11.2821	8.44605	11.0163	9.21823	-1.26147	0.00491458	PF03109	PTHR10566 PTHR10566:SF85	EC:3.6.3.46	KOG1235	NA	GO:0004672 GO:0005488 GO:0005524 GO:0006468	AT1G79600	Protein kinase superfamily protein
Potri.001G104300	10.7097	10.8133	10.6706	7.92918	10.4384	8.99932	-1.26186	0.00276108	PF01426	PTHR15141 PTHR15141:SF38	NA	NA	NA	GO:0003682 GO:0006351	AT4G11560	bromo-adjacent homology (BAH) domain-containing protein
Potri.010G050300	9.137	10.0613	9.77174	7.55955	9.33576	7.80723	-1.26201	0.00188416	PF14576 PF14577	PTHR33232	NA	NA	NA	GO:0005975 GO:0008759 GO:0009245 GO:0016868	AT3G01680	(1 of 3) PF14576 - Sieve element occlusion N-terminus (SEO_N)
Potri.001G305500	8.53742	8.79941	8.74496	5.8956	8.46792	6.89676	-1.26202	0.00594867	NA	PTHR22847 PTHR22847:SF461	NA	KOG1273	K14961	GO:0005515	AT3G21060	Transducin/WD40 repeat-like superfamily protein
Potri.003G033100	10.9312	11.1947	11.004	8.8367	10.6259	9.29027	-1.26251	0.000369934	PF07303	PTHR38372 PTHR38372:SF1	NA	NA	NA	NA	AT3G21290	dentin sialophosphoprotein-related
Potri.009G005300	10.5435	10.6555	10.7469	8.12871	10.425	8.53422	-1.26254	0.00421292	PF10220	PTHR13091	NA	NA	K18734	GO:0000184	NA	NA
Potri.001G3502002	11.757	12.235	11.9023	10.1879	11.4725	10.0429	-1.26328	4.86293e-05	NA	NA	NA	NA	NA	NA	NA	NA
Potri.003G112900	7.46771	7.70792	7.03591	6.52734	4.34047	6.58932	-1.26353	0.00236496	PF13599	PTHR14136 PTHR14136:SF3	NA	NA	NA	NA	AT1G12250	Pentapeptide repeat-containing protein
Potri.003G200200	10.3909	10.3011	10.3538	8.36551	9.85896	8.59236	-1.26365	0.000375259	PF13191	PTHR23155 PTHR23155:SF580	NA	KOG4658	NA	NA	AT3G14470	NB-ARC domain-containing disease resistance protein
Potri.006G251200	9.08873	9.56798	9.56568	8.20644	7.81816	8.39413	-1.2638	0.00118886	PF03638	PTHR12446 PTHR12446:SF27	NA	NA	NA	NA	NA	NA
Potri.001G310100	6.54902	7.0451	5.64678	5.51601	5.04866	5.14179	-1.26385	0.00188416	NA	PTHR33735 PTHR33735:SF4	NA	NA	NA	NA	AT2G14095	(1 of 1) PTHR33735:SF4 - EXPRESSED PROTEIN
Potri.009G013300	10.7451	10.2635	10.7115	8.35796	10.0847	9.04167	-1.26386	0.000180946	PF12906	PTHR23012 PTHR23012:SF79	EC:6.3.2.19	NA	NA	GO:0008270	AT5G60580	RING/U-box superfamily protein
Potri.001G4228005	11.8377	11.9858	11.8581	9.82147	11.4109	10.1653	-1.26391	0.00015356	NA	NA	NA	NA	NA	NA	NA	NA
Potri.018G141900	11.3268	11.4907	11.6284	9.39686	11.0429	9.68036	-1.26398	0.000141154	PF04679 PF12738	PTHR10459 PTHR10459:SF72	EC:6.5.1.1	NA	NA	GO:0003910 GO:0006281 GO:0006310	AT5G57160	DNA ligase IV
Potri.009G013000	11.3268	11.3544	11.3591	9.27788	10.9523	9.38378	-1.26407	0.000432396	PF00076 PF00642 PF05958 PF13847	PTHR11061 PTHR11061:SF24	EC:2.1.1.35	KOG2187	K15332	GO:0000166 GO:0003676 GO:0006396 GO:0008173 GO:0046872	AT2G28450	zinc finger (CCCH-type) family protein
Potri.003G098800	11.8401	12.1701	12.1265	10.1665	11.4545	10.4213	-1.26419	4.32213e-06	PF00270 PF00271	PTHR24031 PTHR24031:SF320	EC:3.6.4.13	NA	K14811	GO:0003676 GO:0005524	AT1G31970	DEA(D/H)-box RNA helicase family protein
Potri.012G084400	12.0161	12.2627	12.4963	10.1879	11.8377	10.4153	-1.26438	0.000316688	PF01179 PF02728	PTHR10638 PTHR10638:SF34	EC:1.4.3.21	NA	NA	GO:0005507 GO:0008131 GO:0009308 GO:0048038 GO:0055114	AT2G42490	Copper amine oxidase family protein
Potri.003G214100	6.50065	5.85174	5.73617	5.34324	4.73759	4.02206	-1.26457	0.00142183	PF04564	PTHR22849 PTHR22849:SF44	EC:6.3.2.19	NA	NA	GO:0004842 GO:0005488 GO:0016567	NA	NA
Potri.005G166300	8.83438	9.20485	9.39777	6.41541	8.73027	7.78247	-1.26479	0.00127263	PF00085 PF07719 PF13414	PTHR22904 PTHR22904:SF360	NA	KOG0548	K09527	GO:0005515 GO:0045454	NA	NA
Potri.011G138700	10.0009	10.0168	10.2182	7.8125	9.66154	8.39413	-1.26479	0.000199598	NA	PTHR34682 PTHR34682:SF1	NA	NA	NA	NA	AT5G54930	AT hook motif-containing protein
Potri.004G194800	11.7698	11.4914	11.5114	9.53718	11.1425	9.77754	-1.26521	0.000278995	PF00931	PTHR23155 PTHR23155:SF506	NA	KOG4658	NA	GO:0043531	NA	NA
Potri.011G119700	13.4913	13.7606	13.5643	11.3427	13.1959	11.8302	-1.26532	0.000281221	NA	PTHR32219 PTHR32219:SF2	NA	KOG4451	NA	GO:0005783 GO:0005886 GO:0010155	AT4G27500	proton pump interactor 1
Potri.015G041500	9.79318	9.99406	9.85724	7.57266	9.45931	8.22984	-1.26562	0.000516073	PF00249 PF13921	PTHR10641 PTHR10641:SF538	NA	NA	K09422	GO:0003677	AT3G18100	myb domain protein 4r1
Potri.012G094900	11.1131	11.2014	11.0512	9.19555	10.563	9.4521	-1.26626	2.97163e-05	PF00501 PF13193	PTHR24096 PTHR24096:SF251	NA	KOG1176	NA	GO:0003824 GO:0008152	AT5G63380	AMP-dependent synthetase and ligase family protein
Potri.005G059700	10.0996	10.6372	10.231	8.40268	9.96469	8.21141	-1.26647	0.000534466	PF05496	PTHR23076 PTHR23076:SF49	NA	NA	NA	GO:0006281 GO:0006310 GO:0009378	AT5G64580	AAA-type ATPase family protein
Potri.013G026400	7.66718	7.397	7.23304	5.80965	6.0267	6.58932	-1.2665	0.000556633	PF04536	PTHR30373 PTHR30373:SF2	EC:3.1.3.2	NA	NA	GO:0008152 GO:0008168	AT1G54780	thylakoid lumen 18.3 kDa protein
Potri.013G048700	11.215	11.7633	11.5979	9.96753	10.7002	10.0636	-1.267	3.36244e-07	PF00004 PF01434	PTHR23076 PTHR23076:SF58	NA	KOG0731	NA	GO:0004222 GO:0005524 GO:0006508	AT3G04340	FtsH extracellular protease family
Potri.001G225600	8.08318	8.28434	8.35122	6.19583	6.94218	7.52323	-1.26717	0.00283107	PF04824 PF04825	PTHR12585 PTHR12585:SF36	NA	KOG1213	K06670	GO:0000228 GO:0005515	AT3G59550	Rad21/Rec8-like family protein
Potri.004G048301	13.9745	14.3122	13.8178	12.389	13.2496	12.5618	-1.26767	4.51533e-08	NA	PTHR35274 PTHR35274:SF2	NA	NA	NA	NA	AT2G33850	NA
Potri.008G097700	8.31767	8.45514	8.46455	7.42149	7.2466	6.69925	-1.2682	0.0006653	PF05965	PTHR22715	EC:2.1.1.43	NA	NA	GO:0005515 GO:0005634	AT1G26330	DNA binding
Potri.019G049400	10.3317	10.3793	10.2863	7.85603	10.037	8.41039	-1.26827	0.00139849	PF01535 PF12854 PF13041	PTHR24015 PTHR24015:SF321	NA	NA	NA	GO:0005515	AT5G27270	Tetratricopeptide repeat (TPR)-like superfamily protein
Potri.001G076400	11.2729	11.4585	11.4527	8.91597	11.0647	9.55072	-1.26855	0.00114224	NA	NA	NA	NA	NA	NA	NA	NA
Potri.007G027000	9.78057	9.95727	9.9843	7.39222	9.51734	8.28377	-1.26912	0.00116188	PF07714	PTHR27001 PTHR27001:SF192	EC:2.7.11.1	KOG1187	NA	GO:0004672 GO:0004713 GO:0005524 GO:0006468	AT2G18470	roline-rich extensin-like receptor kinase 4
Potri.019G097640	7.33604	7.13105	7.67108	6.09043	6.28604	6.08116	-1.26927	4.58215e-05	PF07725	PTHR11017 PTHR11017:SF174	NA	NA	NA	NA	NA	NA
Potri.001G261600	9.0045	8.98781	9.04815	6.86224	8.16325	7.98053	-1.26949	1.92626e-06	PF00931	PTHR23155 PTHR23155:SF563	NA	KOG4658	NA	GO:0043531	NA	NA
Potri.014G159300	10.3368	10.388	10.3229	7.68554	10.135	8.26602	-1.26965	0.00435078	PF00097 PF00400	PTHR22847 PTHR22847:SF451	NA	KOG0265	K10143	GO:0005515 GO:0008270 GO:0046872	AT2G32950	Transducin/WD40 repeat-like superfamily protein
Potri.007G049000	10.9683	11.2582	11.3685	8.52234	10.9686	9.19497	-1.26971	0.0049831	PF00122 PF00702	PTHR24093 PTHR24093:SF272	NA	NA	NA	GO:0000166 GO:0006812 GO:0016021 GO:0019829 GO:0046872	AT4G37270	heavy metal atpase 1
Potri.004G049100	12.2865	12.4249	12.6123	10.4304	11.8702	10.8486	-1.26977	2.64748e-05	PF00069 PF00560 PF08263 PF13855	PTHR27000 PTHR27000:SF219	EC:2.7.11.1	KOG1187	NA	GO:0004672 GO:0004713 GO:0005515 GO:0005524 GO:0006468	AT1G28440	HAESA-like 1
Potri.004G209000	10.3692	10.4423	10.2476	7.47831	10.0148	8.74755	-1.26983	0.00397137	PF03101 PF04434 PF10551	PTHR31669 PTHR31669:SF54	NA	NA	NA	GO:0006355 GO:0008270	AT4G38180	FAR1-related sequence 5
Potri.011G165200	8.8048	9.42217	8.60958	7.57266	7.91727	7.67893	-1.26984	8.05841e-06	PF00225 PF00307	PTHR24115 PTHR24115:SF512	EC:3.6.4.5	NA	K10406	GO:0003777 GO:0005515 GO:0005524 GO:0005871 GO:0007018 GO:0008017	AT3G44730	kinesin-like protein 1
Potri.015G090100	11.199	11.6575	11.6093	9.98969	10.6141	10.0298	-1.27026	3.42431e-11	PF13415 PF13422	PTHR23244 PTHR23244:SF304	NA	NA	NA	GO:0005515	AT5G50310	Galactose oxidase/kelch repeat superfamily protein
Potri.009G078700	10.316	10.273	10.4992	8.33507	9.78215	8.83444	-1.27027	1.2785e-05	PF00171	PTHR11699 PTHR11699:SF183	EC:1.2.1.27	KOG2449	NA	GO:0004491 GO:0008152 GO:0016491 GO:0016620 GO:0055114	NA	NA
Potri.009G047100	10.0668	9.97287	10.1053	8.31181	9.36415	8.48902	-1.2714	2.73548e-07	PF00070	PTHR22912	EC:1.6.5.9	NA	K17871	GO:0016491 GO:0055114	AT1G07180	alternative NAD(P)H dehydrogenase 1
Potri.019G007802	7.8424	8.30298	8.313	6.26205	7.57272	6.69925	-1.27145	8.29482e-05	PF04576	PTHR31448 PTHR31448:SF10	NA	NA	NA	GO:0016491 GO:0055114	AT1G08800	Protein of unknown function, DUF593
Potri.017G015600	7.09665	7.38539	6.48537	5.21538	6.50579	5.42384	-1.2716	0.00362455	PF00931	PTHR23155 PTHR23155:SF580	NA	KOG4658	NA	GO:0043531	AT3G14470	NB-ARC domain-containing disease resistance protein
Potri.017G140601	7.5413	8.41573	8.08813	7.28483	6.4001	6.47033	-1.27247	0.000586956	PF13086 PF13087	PTHR10887 PTHR10887:SF358	NA	NA	NA	NA	AT1G65810	P-loop containing nucleoside triphosphate hydrolases superfamily protein
Potri.004G228600	10.8598	11.0264	11.0877	8.90046	10.4417	9.41634	-1.27247	2.92173e-05	PF00642 PF13893	PTHR12620 PTHR12620:SF4	NA	NA	NA	GO:0000166 GO:0003676 GO:0003723 GO:0005634 GO:0046872	AT1G10320	Zinc finger C-x8-C-x5-C-x3-H type family protein
Potri.010G064100	11.4937	11.6737	11.8148	9.58	11.2184	9.82378	-1.27248	0.000257417	PF04935 PF15459	PTHR14369 PTHR14369:SF0	NA	KOG2885	NA	NA	AT5G05210	Surfeit locus protein 6
Potri.002G233800	8.96492	8.98397	9.2664	7.23624	7.91727	8.15465	-1.27252	4.27556e-07	PF08774 PF08797	PTHR15749 PTHR15749:SF4	EC:3.1.4.1	NA	K15363	GO:0003676 GO:0003677 GO:0006281 GO:0008270 GO:0016788 GO:0016818	AT1G48360	zinc ion binding;nucleic acid binding;hydrolases, acting on acid anhydrides, in phosphorus-containing anhydrides
Potri.003G090300	8.54936	8.54139	8.0994	7.0798	7.44566	6.89676	-1.27268	1.5714e-05	PF06943	PTHR31747 PTHR31747:SF1	NA	NA	NA	NA	AT1G32540	lsd one like 1
Potri.004G166600	10.7412	10.6783	10.679	8.68203	10.1915	8.97767	-1.27271	2.76887e-05	PF01535 PF13041	PTHR24015 PTHR24015:SF364	NA	NA	NA	GO:0005515	AT4G34830	Pentatricopeptide repeat (PPR) superfamily protein
Potri.013G067200	9.64803	10.074	10.2527	8.21483	9.41929	8.30131	-1.27404	7.86077e-05	PF00641	PTHR23111 PTHR23111:SF30	NA	NA	NA	GO:0008270	AT5G17790	zinc finger (Ran-binding) family protein
Potri.006G097200	7.08029	6.83919	7.52823	5.71825	6.4001	5.65967	-1.27408	0.000194993	PF01794 PF08022 PF08030 PF08414	PTHR11972 PTHR11972:SF54	EC:1.6.3.1	NA	NA	GO:0004601 GO:0005509 GO:0016020 GO:0016491 GO:0050664 GO:0055114	AT3G45810	ferric reductase-like transmembrane component family protein
Potri.002G026600	11.549	11.6417	11.9435	9.13499	11.4903	9.57615	-1.27438	0.00464579	PF00415	PTHR22870 PTHR22870:SF195	NA	NA	NA	NA	AT1G19880	Regulator of chromosome condensation (RCC1) family protein
Potri.008G135200	9.39697	9.12331	9.4625	7.74464	8.62864	7.66545	-1.2745	3.8509e-05	PF00646 PF07646 PF13415 PF13418 PF13426	PTHR23244 PTHR23244:SF263	NA	KOG4693	K12116	GO:0005515 GO:0042752	AT1G68050	flavin-binding, kelch repeat, f box 1
Potri.005G198600	5.61067	5.59369	5.58396	4.91963	4.34047	3.39631	-1.27454	0.00939595	PF07343	PTHR36318 PTHR36318:SF2	NA	NA	NA	NA	AT1G22750	(1 of 1) PF07343 - Protein of unknown function (DUF1475) (DUF1475)
Potri.016G1390002	10.2717	10.6494	10.6601	7.79023	10.2648	8.66867	-1.27474	0.00290638	NA	NA	NA	NA	NA	NA	NA	NA
Potri.013G102000	8.28947	8.17393	7.8619	6.44422	7.36369	6.64533	-1.27501	0.00135041	PF13417	PTHR11260 PTHR11260:SF136	NA	NA	K03354	GO:0005515	AT4G10000	Thioredoxin family protein
Potri.008G186800	9.26561	9.218	9.55138	5.8956	8.78378	8.31864	-1.27587	0.00545648	PF03407	PTHR10994 PTHR10994:SF83	EC:2.4.1.37	NA	NA	NA	AT1G70630	Nucleotide-diphospho-sugar transferase family protein
Potri.007G009800	11.509	11.7241	11.7285	9.58324	11.1487	9.94031	-1.27619	4.88064e-05	PF00076 PF13893 PF15519	PTHR24012 PTHR24012:SF361	NA	KOG0131	NA	GO:0000166 GO:0003676 GO:0003723 GO:0005634 GO:0006397	AT5G09880	Splicing factor, CC1-like
Potri.001G319600	10.7657	10.7331	10.899	9.02487	10.0718	9.30338	-1.27669	1.05622e-07	NA	PTHR33022	NA	NA	NA	NA	AT5G48610	NA
Potri.006G123900	12.3805	12.574	12.4478	10.7212	11.7875	10.8275	-1.27678	4.0677e-06	PF00005 PF00664	PTHR24221 PTHR24221:SF119	EC:3.6.3.44	NA	K05658	GO:0005524 GO:0006810 GO:0016021 GO:0016887 GO:0042626 GO:0055085	AT2G36910	ATP binding cassette subfamily B1
Potri.015G105400	9.78057	9.91953	10.0799	7.66121	9.34291	8.54897	-1.27698	2.96152e-05	PF01535 PF13041	PTHR24015 PTHR24015:SF847	NA	NA	K17964	GO:0005515	AT5G61990	Pentatricopeptide repeat (PPR) superfamily protein
Potri.018G109201	8.17853	8.10481	8.25369	6.05351	7.62056	6.80138	-1.27712	1.91151e-05	PF00847 PF02362	PTHR31140 PTHR31140:SF17	NA	NA	K09287	GO:0003677 GO:0003700 GO:0006355	NA	NA
Potri.006G114900	11.5452	11.5672	11.4902	9.53048	10.8878	10.0429	-1.27736	6.79871e-06	PF00069 PF07714	PTHR24351 PTHR24351:SF92	EC:2.7.11.1	NA	NA	GO:0004672 GO:0004713 GO:0005524 GO:0006468	AT3G52890	KCBP-interacting protein kinase
Potri.015G094100	11.9472	11.8598	11.8755	9.77686	11.3695	10.2354	-1.27807	4.17345e-05	PF05496	PTHR23074 PTHR23074:SF84	EC:3.6.4.3	NA	NA	GO:0005515 GO:0006281 GO:0006310 GO:0009378	NA	NA
Potri.013G006100	9.57106	9.53157	9.53902	8.3196	8.24184	8.24804	-1.27855	5.01973e-07	PF01370	PTHR10366 PTHR10366:SF289	NA	KOG1371 KOG1429 KOG1430	NA	GO:0003824 GO:0050662	AT1G09340	chloroplast RNA binding
Potri.001G326500	11.6299	11.63	11.7184	8.99111	11.4126	9.60821	-1.27891	0.0042323	PF02213	PTHR14445 PTHR14445:SF41	NA	NA	NA	GO:0005515	AT1G27430	GYF domain-containing protein
Potri.012G118700	10.3506	10.2934	10.2208	8.12871	9.89345	8.3694	-1.27895	0.000974231	PF02170 PF02171 PF08699 PF16486	PTHR22891 PTHR22891:SF4	NA	NA	K11593	GO:0003676 GO:0005515	AT1G31290	ARGONAUTE 3
Potri.010G247000	11.2828	11.4784	11.5193	9.11721	11.0604	9.52482	-1.2792	0.000977368	PF00521 PF03989	PTHR10169 PTHR10169:SF48	EC:5.99.1.3	KOG0355	K02469	GO:0003677 GO:0003916 GO:0003918 GO:0005524 GO:0005694 GO:0006259 GO:0006265	AT3G10690	DNA GYRASE A
Potri.002G115600	7.86168	7.38539	7.82842	5.14693	7.2466	6.34064	-1.27952	0.00407174	NA	PTHR37613 PTHR37613:SF1	NA	NA	NA	NA	NA	NA
Potri.005G237500	12.3759	12.3114	12.393	9.95006	12.016	10.4333	-1.27973	0.00144629	PF03159	PTHR12341 PTHR12341:SF30	NA	NA	K12619	GO:0003676 GO:0004527 GO:0004534 GO:0005634 GO:0006139 GO:0008270	AT1G75660	5'-3' exoribonuclease 3
Potri.007G023900	10.1017	10.2934	10.1655	8.50193	9.54239	8.45808	-1.28006	2.744e-06	PF00004 PF12037	PTHR23075 PTHR23075:SF3	NA	NA	K17681	GO:0005524	AT4G36580	AAA-type ATPase family protein
Potri.001G056700	8.66911	8.17393	8.69381	5.97671	8.02786	7.16928	-1.28007	0.002556	PF00504	PTHR21649 PTHR21649:SF13	NA	NA	K08908	GO:0009765 GO:0016020	AT3G61470	photosystem I light harvesting complex gene 2
Potri.014G126700	10.2572	10.1203	10.425	7.54632	10.0847	8.07532	-1.28029	0.00572601	PF01966 PF02824 PF04607	PTHR21262 PTHR21262:SF13	EC:2.7.6.5	KOG1157	NA	GO:0015969	AT4G02260	RELA/SPOT homolog 1
Potri.018G024400	9.21404	10.0055	9.66387	8.63907	8.62864	7.71863	-1.28106	0.00175078	PF10497	PTHR31169 PTHR31169:SF1	NA	NA	NA	NA	AT1G67270	Zinc-finger domain of monoamine-oxidase A repressor R1 protein
Potri.007G086900	12.542	12.5975	12.5989	9.81044	12.3011	10.6677	-1.28117	0.00319226	PF02037 PF16294	NA	NA	KOG2416	K12875	GO:0000166	AT4G39680	SAP domain-containing protein
Potri.001G109100	8.33847	8.85519	8.99782	6.68047	6.86483	8.29257	-1.28162	0.0017525	PF00067	PTHR24286 PTHR24286:SF11	NA	KOG0157	NA	GO:0004497 GO:0005506 GO:0016705 GO:0020037 GO:0055114	AT1G12740	cytochrome P450, family 87, subfamily A, polypeptide 2
Potri.005G214300	8.8048	8.98011	9.28873	6.55402	8.71933	7.20699	-1.2817	0.00230168	PF06200	PTHR33077 PTHR33077:SF10	NA	NA	NA	NA	AT4G14713	TIFY domain/Divergent CCT motif family protein
Potri.001G132001	6.99555	6.67721	6.98819	5.51601	5.87716	5.54657	-1.28177	8.98237e-05	PF11947	PTHR34575 PTHR34575:SF2	NA	NA	NA	GO:0003677 GO:0003918 GO:0005524 GO:0006265	AT4G19100	Protein of unknown function (DUF3464)
Potri.007G036200	8.33157	8.7818	8.41578	7.63646	7.05095	6.91965	-1.2819	9.82855e-05	PF10497	PTHR31169 PTHR31169:SF7	NA	NA	NA	NA	AT2G23530	Zinc-finger domain of monoamine-oxidase A repressor R1
Potri.009G106700	9.95003	9.69805	9.84892	7.85603	9.45931	7.70552	-1.28246	0.00030176	PF02201 PF08766	PTHR13844 PTHR13844:SF4	NA	KOG1946	NA	GO:0003677 GO:0005515	AT1G49520	SWIB complex BAF60b domain-containing protein
Potri.018G149900	9.53548	9.66482	10.0912	7.33184	9.5609	7.52323	-1.28274	0.00693385	PF03110	PTHR31251 PTHR31251:SF12	NA	NA	NA	GO:0003677 GO:0005634	AT5G43270	squamosa promoter binding protein-like 2
Potri.005G166400	10.3488	10.696	10.2539	8.65148	9.55476	9.18082	-1.28274	1.78008e-08	NA	PTHR33448 PTHR33448:SF3	NA	NA	NA	NA	AT1G22230	NA
Potri.001G148100	12.2967	12.267	12.4044	9.82695	11.959	10.4994	-1.28282	0.00141117	PF09416 PF13086 PF13087	PTHR10887 PTHR10887:SF378	EC:3.6.4.12	NA	K14326	GO:0000184 GO:0003677 GO:0004386 GO:0005524 GO:0005737 GO:0008270	AT5G47010	RNA helicase, putative
Potri.005G100100	9.26923	9.54468	9.49701	7.86671	8.87537	7.39842	-1.283	0.000108515	PF01743 PF12627	PTHR13734 PTHR13734:SF48	EC:2.7.7.19	KOG2159	NA	GO:0003723 GO:0006396 GO:0016779	AT2G17580	Polynucleotide adenylyltransferase family protein
Potri.011G169300	10.498	10.6627	10.3852	8.18953	10.1184	8.72173	-1.28374	0.000413773	PF03106	PTHR31221 PTHR31221:SF10	NA	NA	K18835	GO:0003700 GO:0004252 GO:0006355 GO:0006508 GO:0043565	AT5G56270	WRKY DNA-binding protein 2
Potri.014G070100	9.11307	9.81087	9.49274	7.98906	8.67469	7.91368	-1.28396	6.05921e-06	PF03999	PTHR19321 PTHR19321:SF7	NA	KOG4302	K16732	GO:0000226 GO:0000910 GO:0008017	NA	NA
Potri.014G179600	10.2203	10.318	10.4896	7.93933	9.89345	8.72823	-1.28421	0.000324678	PF13793 PF14572	PTHR10210 PTHR10210:SF58	EC:2.7.6.1	KOG1448	K00948	GO:0000287 GO:0004749 GO:0009165	AT2G44530	Phosphoribosyltransferase family protein
Potri.003G018900	13.338	13.4895	13.7482	11.5557	12.9634	11.8309	-1.28436	3.60782e-05	PF06427	PTHR11226 PTHR11226:SF0	NA	NA	K11718	GO:0003980 GO:0006486	AT1G71220	UDP-glucose:glycoprotein glucosyltransferases;transferases, transferring hexosyl groups;transferases, transferring glycosyl groups
Potri.006G132700	8.35216	8.19404	8.5285	7.28483	7.27677	6.64533	-1.2852	9.19361e-08	PF01535 PF13041	PTHR24015 PTHR24015:SF643	NA	NA	NA	GO:0005515	AT5G02830	Tetratricopeptide repeat (TPR)-like superfamily protein
Potri.016G080900	8.39249	9.1163	9.08831	6.88343	8.14701	7.63811	-1.28551	6.01362e-05	NA	PTHR34121 PTHR34121:SF1	NA	NA	NA	NA	AT2G37370	NA
Potri.011G094800	8.09952	7.97136	7.98857	6.70449	5.79614	7.22548	-1.28629	2.13513e-07	PF13639	PTHR14155 PTHR14155:SF83	NA	NA	NA	GO:0005515 GO:0008270	AT4G26580	RING/U-box superfamily protein
Potri.005G093000	12.038	11.9022	12.2023	9.95006	11.5762	10.2262	-1.28654	0.000357733	PF13920	PTHR15600 PTHR15600:SF28	NA	KOG4172	K17592	GO:0005515 GO:0008270	AT5G23110	Zinc finger, C3HC4 type (RING finger) family protein
Potri.001G055900	10.5745	10.3953	10.7718	7.58564	10.2535	8.95014	-1.28662	0.0035599	PF03110	PTHR31251 PTHR31251:SF1	NA	NA	NA	GO:0003677 GO:0005634	AT5G43270	squamosa promoter binding protein-like 2
Potri.017G108700	9.6591	9.84094	9.63511	7.69755	9.1688	8.06509	-1.28736	1.58756e-05	PF12923	PTHR13191 PTHR13191:SF0	NA	NA	K14545	NA	AT5G38720	(1 of 1) PTHR13191 - RIBOSOMAL RNA PROCESSING PROTEIN 7-RELATED
Potri.007G128300	11.1371	11.0152	11.0483	8.72961	10.5843	9.44028	-1.28745	0.00021121	PF05773 PF07714 PF12745 PF13393	PTHR11042 PTHR11042:SF96	EC:2.7.11.1	NA	K16196	GO:0004672 GO:0004713 GO:0005515 GO:0005524 GO:0006468	AT3G59410	protein kinase family protein
Potri.001G235700	8.87764	8.90077	9.15195	6.55402	8.69718	6.96437	-1.28754	0.00605164	PF06136	PTHR31083 PTHR31083:SF4	NA	NA	NA	NA	AT5G59790	Domain of unknown function (DUF966)
Potri.011G015050	8.17853	7.68915	7.67862	5.71825	7.36369	6.37417	-1.28787	0.000151677	PF01582	PTHR11017 PTHR11017:SF161	NA	NA	NA	GO:0005515 GO:0007165	NA	NA
Potri.001G4429001	10.498	10.524	10.6601	8.63283	9.72857	9.29902	-1.28795	4.14568e-08	NA	NA	NA	NA	NA	NA	NA	NA
Potri.010G040800	9.50821	10.3241	9.9174	7.85603	9.17682	8.72173	-1.28839	9.86763e-06	PF03181	PTHR31458 PTHR31458:SF3	NA	NA	NA	NA	AT1G23760	BURP domain-containing protein
Potri.005G066600	10.2481	10.9258	10.7469	8.84753	9.8185	9.33352	-1.28852	3.17042e-05	PF00271 PF04851	PTHR10799 PTHR10799:SF654	EC:3.6.4.12	NA	NA	GO:0003677 GO:0005524 GO:0016787	AT5G63950	chromatin remodeling 24
Potri.001G347900	9.74467	9.71207	10.0203	8.09277	9.14446	8.18331	-1.28861	0.000816873	PF00575 PF01138 PF03725 PF03726	PTHR11252 PTHR11252:SF3	EC:2.7.7.8	NA	K00962	GO:0000175 GO:0003676 GO:0003723 GO:0004654 GO:0006396 GO:0006402 GO:0016151 GO:0043419	AT5G14580	polyribonucleotide nucleotidyltransferase, putative
Potri.005G138100	12.1427	12.0878	11.822	9.57349	11.5502	10.4193	-1.28877	0.000327353	PF07939	PTHR31865 PTHR31865:SF1	NA	NA	NA	NA	NA	NA
Potri.016G103100	9.80319	10.0262	10.0336	8.02764	9.47891	8.02343	-1.28877	0.000959551	PF11891	PTHR31038 PTHR31038:SF1	NA	NA	NA	NA	AT2G37860	Protein of unknown function (DUF3411)
Potri.006G132450	9.11708	9.17143	9.4046	6.84073	8.83538	7.50821	-1.28949	0.00206364	PF00573 PF14374	PTHR19431	NA	KOG1475	K02930	GO:0003735 GO:0005840 GO:0006412	AT5G02870	Ribosomal protein L4/L1 family
Potri.009G121800	8.89178	9.14068	9.52654	6.19583	8.95218	7.41462	-1.28956	0.00879835	NA	PTHR12428 PTHR12428:SF22	NA	NA	NA	GO:0016021 GO:0051205	AT1G65080	Membrane insertion protein, OxaA/YidC with tetratricopeptide repeat domain
Potri.003G086200	11.3207	11.0038	11.3402	9.12613	10.7601	9.38378	-1.29064	0.000251682	NA	PTHR31513 PTHR31513:SF2	NA	NA	NA	NA	AT5G47020	NA
Potri.010G249600	8.61333	9.49151	8.79782	7.77897	7.59684	7.7949	-1.29141	1.10959e-06	PF00389 PF01842 PF07991	PTHR10996 PTHR10996:SF159	EC:1.1.1.95	NA	K00058	GO:0004617 GO:0006564 GO:0008152 GO:0016597 GO:0016616 GO:0051287 GO:0055114	AT1G17745	D-3-phosphoglycerate dehydrogenase
Potri.014G146300	10.0031	9.94348	10.0024	7.98906	9.4057	8.35268	-1.29194	5.91043e-06	PF00855 PF00856 PF05964 PF05965 PF13771 PF13831	PTHR13793 PTHR13793:SF100	EC:2.1.1.43	NA	NA	GO:0005515 GO:0005634 GO:0008270	AT2G31650	homologue of trithorax
Potri.008G077800	10.3591	11.2494	10.9175	9.25773	10.0932	9.29902	-1.29269	1.54617e-06	PF12253	PTHR15272	NA	KOG4364	K10750	NA	AT1G65470	chromatin assembly factor-1 (FASCIATA1) (FAS1)
Potri.001G459900	9.90892	9.98831	9.88519	8.04655	9.511	7.74451	-1.29284	0.000440082	PF01535 PF13041 PF13812	PTHR24015 PTHR24015:SF327	NA	NA	NA	GO:0005515	AT1G30610	pentatricopeptide (PPR) repeat-containing protein
Potri.009G003900	10.9504	10.9722	10.8787	8.64529	10.377	9.41231	-1.29322	9.0286e-05	PF00628 PF16135	PTHR24098 PTHR24098:SF5	EC:2.3.1.48	NA	NA	GO:0005515 GO:0008080 GO:0008270	AT2G27980	Acyl-CoA N-acyltransferase with RING/FYVE/PHD-type zinc finger domain
Potri.003G015800	10.2717	10.4423	10.4637	7.79023	10.11	8.38594	-1.29492	0.00291112	PF00270 PF00271 PF00570 PF09382 PF16124	PTHR13710 PTHR13710:SF94	EC:3.6.4.12	NA	K10901	GO:0000166 GO:0003676 GO:0003824 GO:0005524 GO:0005622 GO:0006260 GO:0006281 GO:0006310 GO:0008026 GO:0043140 GO:0044237	AT1G60930	RECQ helicase L4B
Potri.006G146600	11.7486	11.7241	11.6701	9.49994	11.1588	10.124	-1.29508	4.71324e-05	NA	PTHR31115 PTHR31115:SF3	NA	NA	NA	NA	AT4G29790	(1 of 2) PTHR31115:SF3 - EXPRESSED PROTEIN
Potri.003G172600	9.8156	9.43349	9.65816	8.18099	8.97996	7.65184	-1.29541	3.1626e-07	PF03110	PTHR31251 PTHR31251:SF1	NA	NA	NA	GO:0003677 GO:0005634	AT5G43270	squamosa promoter binding protein-like 2
Potri.010G170700	10.3675	10.4296	10.5949	8.06522	10.1267	8.48902	-1.29547	0.00173004	PF00076 PF00641	PTHR12999	NA	NA	NA	GO:0000166 GO:0003676 GO:0008270	AT1G50300	TBP-associated factor 15
Potri.007G143200	7.61132	7.62147	7.66351	6.38601	5.87716	6.58932	-1.29575	1.59855e-06	NA	PTHR11017 PTHR11017:SF172	NA	NA	NA	NA	NA	NA
Potri.014G141100	11.0888	10.8003	11.01	8.43174	10.5321	9.32926	-1.29582	0.000465552	PF08389	PTHR12363 PTHR12363:SF27	NA	KOG2081	K15436	GO:0005488	AT1G12930	ARM repeat superfamily protein
Potri.003G049700	10.0626	10.2412	10.2039	7.49217	9.85896	8.30131	-1.29602	0.00174245	PF00069	PTHR11909 PTHR11909:SF73	EC:2.7.11.1	KOG1164	NA	GO:0004672 GO:0005524 GO:0006468	NA	NA
Potri.009G027400	7.23616	7.51892	7.8619	6.52734	6.7831	5.14179	-1.29643	0.000831233	PF01535 PF13041	PTHR24015 PTHR24015:SF715	NA	NA	NA	GO:0005515	NA	NA
Potri.018G152400	8.90113	8.83825	8.67886	7.40693	7.99193	7.04986	-1.29664	4.96778e-05	NA	PTHR13466 PTHR13466:SF0	NA	KOG2238	NA	NA	AT1G73200	Putative integral membrane protein conserved region (DUF2404)
Potri.013G115200	9.07227	9.37597	9.3932	7.5195	8.45478	7.91368	-1.29699	4.12475e-06	PF13347	PTHR19432 PTHR19432:SF38	NA	NA	K15378	GO:0005887 GO:0008515 GO:0015770	AT2G14670	sucrose-proton symporter 8
Potri.017G031400	7.03004	7.05978	7.28333	5.21538	6.55587	5.60423	-1.29717	0.00172489	PF00439	PTHR23069	NA	NA	NA	GO:0005515	NA	NA
Potri.003G107600	11.7576	12.2543	11.992	10.0681	11.2811	10.5589	-1.29725	4.04265e-06	PF00069 PF00560 PF13855	PTHR27000 PTHR27000:SF1	EC:2.7.11.1	KOG1187	NA	GO:0004672 GO:0004713 GO:0005515 GO:0005524 GO:0006468	AT5G61480	Leucine-rich repeat protein kinase family protein
Potri.006G121300	10.9116	10.9575	11.0778	8.25603	10.6434	9.18555	-1.29727	0.00185436	PF12874 PF16835	PTHR23205 PTHR23205:SF0	NA	KOG0227	K12826	GO:0003676 GO:0005515 GO:0005634 GO:0008270	AT2G32600	hydroxyproline-rich glycoprotein family protein
Potri.001G373100	10.2389	10.7513	10.6506	9.05787	9.29948	9.42436	-1.29749	7.44453e-06	NA	PTHR33448 PTHR33448:SF1	NA	NA	NA	NA	AT3G15095	(1 of 1) PTHR33448:SF1 - CHLOROPLAST PROTEIN HCF243
Potri.001G004200	11.2383	11.0367	11.3615	8.74127	10.8457	9.35468	-1.29758	0.00132146	PF06333	PTHR10791 PTHR10791:SF60	NA	NA	K15164	GO:0001104 GO:0006357 GO:0016592	AT1G55325	RNA polymerase II transcription mediators
Potri.015G133400	12.4148	12.4898	12.6041	10.3754	11.9775	10.772	-1.29785	0.000126134	PF00270 PF00271 PF08152	PTHR24031 PTHR24031:SF330	EC:3.6.4.13	KOG0331	K16911	GO:0003676 GO:0003723 GO:0004386 GO:0005524 GO:0005634	AT5G62190	DEAD box RNA helicase (PRH75)
Potri.005G1315003	9.93873	10.2395	10.456	9.02487	8.61689	9.09292	-1.29809	1.03745e-05	NA	NA	NA	NA	NA	NA	NA	NA
Potri.013G077500	7.59988	7.47577	7.35093	6.19583	6.0267	6.30631	-1.29841	0.000196307	PF08879 PF08880	PTHR31602 PTHR31602:SF8	NA	NA	NA	GO:0005524 GO:0005634 GO:0006351 GO:0006355 GO:0032502	NA	NA
Potri.001G461400	12.8308	13.4709	13.1436	11.294	12.4166	11.6857	-1.29859	2.56967e-06	PF00650 PF03765	PTHR23324 PTHR23324:SF85	NA	KOG1471	NA	GO:0005215 GO:0005622 GO:0006810 GO:0016021	AT1G30690	Sec14p-like phosphatidylinositol transfer family protein
Potri.015G091800	12.4177	12.4785	12.3577	10.6503	11.5898	10.9728	-1.29905	5.75106e-11	PF00439 PF17035	PTHR22880 PTHR22880:SF156	NA	KOG1474	NA	GO:0005515	AT5G63320	nuclear protein X1
Potri.001G157800	11.9101	11.9012	12.0483	9.15691	11.6645	10.0166	-1.29925	0.00442722	PF12931 PF12932	PTHR13402	NA	KOG1913	NA	GO:0048208	AT5G47480	RGPR-related
Potri.001G359000	10.2053	10.1719	9.60774	8.45316	8.9428	8.74114	-1.29933	3.73307e-05	PF03492	PTHR31009 PTHR31009:SF15	EC:2.1.1.278	NA	K18848	GO:0008168	AT5G55250	IAA carboxylmethyltransferase 1
Potri.018G128000	12.7924	12.7701	12.8889	10.1964	12.4706	10.9424	-1.29938	0.00194452	PF00400	PTHR22847 PTHR22847:SF499	NA	KOG0266	NA	GO:0005515	AT3G15880	WUS-interacting protein 2
Potri.T126806	9.67007	9.59596	9.56365	6.98496	9.128	8.12541	-1.29988	0.00122697	PF00931	PTHR23155 PTHR23155:SF580	NA	KOG4658	NA	GO:0043531	AT3G14470	NB-ARC domain-containing disease resistance protein
Potri.019G097000	10.7709	10.856	10.9965	8.61393	10.5289	8.77919	-1.30002	0.000778857	PF06241	PTHR31563 PTHR31563:SF5	NA	NA	NA	GO:0006813 GO:0008324	NA	NA
Potri.016G069900	5.97174	5.81758	5.44946	4.5472	4.9015	4.02206	-1.30017	0.00731149	NA	PTHR35766	NA	NA	NA	NA	NA	NA
Potri.006G173600	9.41991	9.05532	8.99481	7.37736	8.65185	7.18826	-1.3003	0.000373423	PF00643 PF06203	PTHR31319 PTHR31319:SF14	NA	KOG1601	NA	GO:0005515 GO:0005622 GO:0008270	AT5G57660	CONSTANS-like 5
Potri.001G058500	8.23137	7.807	7.62502	7.34717	4.34047	6.69925	-1.30104	0.00848988	NA	PTHR36030	NA	NA	NA	NA	NA	NA
Potri.007G034900	12.2255	11.9713	12.0743	9.62473	11.6545	10.3703	-1.30156	0.000586726	PF06650	PTHR16166 PTHR16166:SF98	NA	NA	NA	NA	AT3G50380	Protein of unknown function (DUF1162)
Potri.016G118400	9.10904	9.1163	9.05105	7.1688	8.67469	6.96437	-1.30211	0.00115578	PF00400	PTHR19918	NA	NA	K03363	GO:0005515	AT4G33260	Transducin family protein / WD-40 repeat family protein
Potri.005G102700	9.86659	9.71207	9.78052	7.69755	9.20063	8.22065	-1.30214	4.94083e-06	PF00060 PF00497 PF13458	PTHR18966 PTHR18966:SF218	NA	KOG1052	K05387	GO:0004970 GO:0016020	AT3G51480	glutamate receptor 3.6
Potri.017G048000	13.0772	13.0839	13.061	10.7197	12.6384	11.2563	-1.30218	0.000273785	NA	PTHR36066 PTHR36066:SF2	NA	NA	NA	GO:0046983	AT5G64340	sequence-specific DNA binding transcription factors;transcription regulators
Potri.002G174100	9.92275	9.59344	9.82874	7.5195	9.32858	8.05478	-1.3022	0.000168551	PF00400	PTHR14221 PTHR14221:SF2	NA	NA	NA	GO:0005515	AT1G64610	Transducin/WD40 repeat-like superfamily protein
Potri.007G128200	8.40569	8.92904	8.67132	6.12643	8.1952	7.22548	-1.30285	0.00129108	PF05419	PTHR34800 PTHR34800:SF1	NA	NA	NA	NA	AT3G59400	enzyme binding;tetrapyrrole binding
Potri.013G151600	11.4069	11.5162	11.4891	8.68203	11.1219	9.6937	-1.3029	0.00200043	PF05496	PTHR23077 PTHR23077:SF55	NA	NA	K14571	GO:0006281 GO:0006310 GO:0009378	AT3G01610	cell division cycle 48C
Potri.018G145564	9.60291	9.31301	9.22067	7.64888	8.8852	7.29716	-1.30303	6.3556e-05	PF00931 PF13855	PTHR23155 PTHR23155:SF497	NA	NA	NA	GO:0005515 GO:0043531	NA	NA
Potri.003G207200	9.90195	9.69335	9.95512	8.43174	8.3593	8.804	-1.30334	5.59048e-16	PF00010	PTHR16223 PTHR16223:SF36	NA	NA	NA	GO:0046983	AT1G51140	basic helix-loop-helix (bHLH) DNA-binding superfamily protein
Potri.002G008600	12.3523	12.4334	12.5422	9.99943	12.0665	10.5294	-1.30381	0.000780271	PF12763	PTHR11216 PTHR11216:SF72	NA	KOG0998	NA	GO:0005509 GO:0005515	AT1G20760	Calcium-binding EF hand family protein
Potri.008G140900	9.46158	9.84306	9.44493	8.12871	8.5193	8.22984	-1.30427	1.16944e-07	NA	PTHR33385 PTHR33385:SF5	NA	NA	NA	NA	AT2G01990	NA
Potri.016G006700	8.71224	8.90484	8.70861	6.75135	8.25705	7.09078	-1.30448	3.17778e-05	NA	PTHR22814 PTHR22814:SF79	NA	NA	NA	GO:0030001 GO:0046872	AT4G16380	Heavy metal transport/detoxification superfamily protein
Potri.014G172800	6.86787	7.14489	7.27341	5.8956	4.34047	6.34064	-1.30449	0.000105738	PF11210	PTHR36341 PTHR36341:SF2	NA	NA	NA	NA	AT2G04039	(1 of 1) PF11210 - Protein of unknown function (DUF2996)
Potri.015G046700	10.5642	10.567	10.822	8.96649	9.93661	8.96672	-1.30459	6.92654e-08	PF00168	PTHR10774 PTHR10774:SF1	NA	NA	NA	GO:0005515	AT3G18370	C2 domain-containing protein
Potri.T046100	9.98562	10.4367	10.295	8.24788	9.7121	8.46588	-1.30477	8.92934e-05	PF00145 PF01426 PF12047	PTHR10629 PTHR10629:SF36	EC:2.1.1.37	NA	K00558	GO:0003682 GO:0008168	AT4G14140	DNA methyltransferase 2
Potri.017G053000	7.14467	7.87501	7.55305	6.38601	5.61902	6.53106	-1.30484	0.00020597	PF00656	PTHR31773 PTHR31773:SF4	NA	KOG1546	NA	GO:0003677 GO:0003899 GO:0004197 GO:0006351 GO:0006508	NA	NA
Potri.017G058200	10.2184	10.5332	10.4626	7.91895	10.037	8.5563	-1.30501	0.000805185	NA	PTHR37076 PTHR37076:SF1	NA	NA	NA	NA	NA	NA
Potri.019G060900	10.8965	11.1214	11.0381	8.58188	10.7002	8.94457	-1.30545	0.00118795	PF00097 PF00176 PF00271	PTHR10799 PTHR10799:SF695	EC:3.6.4.12	NA	K15710	GO:0005515 GO:0005524 GO:0008270 GO:0046872	AT2G40770	zinc ion binding;DNA binding;helicases;ATP binding;nucleic acid binding
Potri.002G094700	9.98781	10.0973	9.87046	7.72129	9.39886	8.50424	-1.30656	1.8197e-05	NA	PTHR33448 PTHR33448:SF3	NA	NA	NA	GO:0003677	AT1G22230	NA
Potri.012G020000	12.2811	11.8603	11.9965	9.75978	11.7246	9.8627	-1.30668	0.00150784	PF08314	PTHR15922 PTHR15922:SF2	NA	NA	NA	GO:0006890	AT5G24350	(1 of 1) PTHR15922:SF2 - NEUROBLASTOMA-AMPLIFIED SEQUENCE
Potri.005G213300	11.5098	11.6749	11.8796	10.0472	10.9663	9.9431	-1.30696	1.31667e-07	PF00289 PF00364 PF02785 PF13535	PTHR18866	EC:6.4.1.4	NA	K01968	GO:0003824 GO:0004075 GO:0005524 GO:0046872	AT1G03090	methylcrotonyl-CoA carboxylase alpha chain, mitochondrial / 3-methylcrotonyl-CoA carboxylase 1 (MCCA)
Potri.012G037100	13.3244	13.1454	13.2493	10.5295	12.9453	11.2233	-1.30711	0.00323789	PF02170 PF02171 PF08699 PF12764 PF16486 PF16487 PF16488	PTHR22891 PTHR22891:SF34	NA	NA	K11593	GO:0003676 GO:0005515	AT1G48410	Stabilizer of iron transporter SufD / Polynucleotidyl transferase
Potri.005G203500	9.42964	9.76455	9.56771	7.75617	8.97076	7.86734	-1.30766	3.99513e-05	PF02364 PF04652 PF14288	PTHR12741 PTHR12741:SF16	EC:2.4.1.34	NA	K11000	GO:0000148 GO:0003843 GO:0006075 GO:0016020	AT3G59100	glucan synthase-like 11
Potri.016G096700	8.99142	8.89668	9.04815	6.98496	8.69718	6.40694	-1.30766	0.00192234	PF14541	PTHR13683 PTHR13683:SF320	EC:3.4.23.12	KOG1339	NA	GO:0004190 GO:0006508	AT2G36670	Eukaryotic aspartyl protease family protein
Potri.013G018700	10.5657	10.8122	10.6677	8.32735	10.4046	8.3777	-1.30866	0.00248664	PF00855	PTHR10688	NA	NA	K17398	GO:0000166	AT3G05430	Tudor/PWWP/MBT superfamily protein
Potri.009G106500	6.68513	6.6386	6.90067	5.8956	4.34047	5.54657	-1.30887	0.00221262	PF00076 PF05383	PTHR22792 PTHR22792:SF62	NA	KOG1855	NA	GO:0000166 GO:0003676 GO:0003723 GO:0005634 GO:0006396 GO:0030529	AT3G19090	RNA-binding protein
Potri.010G047500	9.70785	9.672	9.88845	6.70449	9.51734	7.81945	-1.30888	0.005518	NA	NA	EC:2.7.13.3	NA	NA	NA	AT1G67840	chloroplast sensor kinase
Potri.001G444500	10.3178	10.1903	9.97055	8.72961	8.92385	8.92207	-1.3091	1.53752e-12	PF00931	PTHR23155 PTHR23155:SF554	NA	KOG4658	NA	GO:0043531	NA	NA
Potri.010G111100	7.98988	7.0451	7.75902	5.71825	5.7103	7.09078	-1.30933	0.000697876	PF00892	PTHR12715 PTHR12715:SF8	NA	NA	NA	GO:0016020 GO:0016021	NA	NA
Potri.006G075800	8.33847	8.67616	8.55331	7.11606	6.94218	7.52323	-1.30994	7.65827e-06	PF07651	PTHR22951 PTHR22951:SF17	NA	KOG0251	NA	GO:0005543 GO:0005545 GO:0030136 GO:0030276 GO:0048268	AT4G25940	ENTH/ANTH/VHS superfamily protein
Potri.018G150000	7.11284	6.69613	7.07069	5.8956	5.79614	5.2897	-1.31026	0.000818737	PF03040	PTHR33650 PTHR33650:SF1	NA	NA	NA	GO:0016021	AT4G31040	CemA-like proton extrusion protein-related
Potri.018G145578	7.56502	7.43129	6.92622	5.21538	6.7831	5.81426	-1.31042	0.00272036	PF00931 PF13855	PTHR23155 PTHR23155:SF497	NA	KOG4658	NA	GO:0005515 GO:0043531	NA	NA
Potri.010G111900	11.1321	11.0742	11.2621	8.02764	10.9335	9.13265	-1.31043	0.00709636	PF00485	PTHR10285 PTHR10285:SF53	EC:2.7.1.48	KOG4203	NA	GO:0005524 GO:0008152 GO:0016301	AT2G01460	P-loop containing nucleoside triphosphate hydrolases superfamily protein
Potri.009G047800	12.9866	13.2353	13.1516	11.2509	12.4149	11.5262	-1.31088	1.81516e-07	PF00271 PF00385 PF04851 PF13907	PTHR10799 PTHR10799:SF70	EC:3.6.4.12	NA	K11367	GO:0003677 GO:0005524 GO:0016787	AT2G13370	chromatin remodeling 5
Potri.011G043100	9.6591	9.33732	9.55344	7.49217	8.81497	8.11553	-1.3109	3.00089e-07	PF00005 PF00664	PTHR24223 PTHR24223:SF251	EC:3.6.3.44	NA	NA	GO:0005524 GO:0006810 GO:0016021 GO:0016887 GO:0042626 GO:0055085	NA	NA
Potri.013G035800	12.2147	12.3825	12.5842	9.76835	12.0816	10.3991	-1.31092	0.00433907	PF00626 PF04810 PF04811 PF04815 PF08033	PTHR13803 PTHR13803:SF4	NA	NA	K14007	GO:0006886 GO:0006888 GO:0008270 GO:0030127	AT3G44340	clone eighty-four
Potri.014G159400	8.85377	8.86776	8.86541	7.69755	8.16325	6.27114	-1.31136	0.000554656	PF02170 PF02171 PF08699 PF16486 PF16487 PF16488	PTHR22891 PTHR22891:SF35	NA	NA	K11593	GO:0003676 GO:0005515	AT2G32940	Argonaute family protein
Potri.019G024200	13.7968	13.6639	14.0524	11.122	13.5425	11.8392	-1.31139	0.00330991	PF12348 PF13646	PTHR23346 PTHR23346:SF7	NA	NA	NA	GO:0005488	AT1G64790	ILITYHIA
Potri.010G109300	10.3454	10.3437	10.1039	8.10184	9.76095	8.51179	-1.31212	8.30239e-05	PF04043	PTHR31080 PTHR31080:SF10	EC:3.1.1.11	NA	NA	GO:0004857	AT2G01610	Plant invertase/pectin methylesterase inhibitor superfamily protein
Potri.001G289200	12.3667	12.3686	12.5817	9.69233	12.134	10.4686	-1.3123	0.00305804	PF00454 PF02259 PF02260 PF08771	PTHR11139 PTHR11139:SF9	EC:2.7.11.1	NA	NA	GO:0005488 GO:0005515 GO:0008144 GO:0016773	AT1G50030	target of rapamycin
Potri.016G036300	8.62466	9.00309	9.00982	7.43591	8.02786	7.24374	-1.3125	2.40272e-07	PF07058	PTHR31246 PTHR31246:SF3	NA	NA	NA	GO:0007010 GO:0008017	NA	NA
Potri.014G055100	6.66332	6.40554	6.28271	3.88482	5.04866	5.90882	-1.31394	0.00999718	PF07991	PTHR21371 PTHR21371:SF11	EC:1.1.1.86	NA	NA	GO:0009082 GO:0016491 GO:0055114	NA	NA
Potri.001G188800	11.6797	11.7889	11.7239	9.74827	11.0163	10.217	-1.31395	1.07013e-06	PF00046 PF01852 PF08670	PTHR24326 PTHR24326:SF217	NA	NA	K09338	GO:0003677 GO:0008289	AT1G52150	Homeobox-leucine zipper family protein / lipid-binding START domain-containing protein
Potri.005G250200	8.14744	8.22042	8.33224	6.19583	7.62056	6.75122	-1.3142	2.95177e-05	PF01535 PF13041 PF13812	PTHR24015 PTHR24015:SF788	NA	NA	NA	GO:0005515	AT5G42310	Pentatricopeptide repeat (PPR-like) superfamily protein
Potri.005G108800	10.9139	11.5698	11.4367	9.65893	10.4908	9.78691	-1.31453	1.71677e-08	PF08159	PTHR12202 PTHR12202:SF0	NA	KOG2318	NA	GO:0005634	AT3G01160	(1 of 1) PTHR12202:SF0 - PROTEIN F58B3.4
Potri.001G012200	13.143	13.1672	13.1703	11.7513	12.1756	11.541	-1.31454	1.43936e-08	PF02364 PF04652 PF14288	PTHR12741 PTHR12741:SF21	EC:2.4.1.34	NA	K11000	GO:0000148 GO:0003843 GO:0006075 GO:0016020	AT5G13000	glucan synthase-like 12
Potri.003G021700	9.941	9.83668	10.3585	8.16378	9.25469	8.66189	-1.31467	3.02996e-05	PF03568	PTHR12792 PTHR12792:SF0	EC:3.4.22.49	KOG1849	K02365	GO:0005515 GO:0005634 GO:0006508 GO:0008233	AT4G22970	homolog of separase
Potri.019G020500	9.81312	9.42217	9.10238	7.96937	8.49384	8.00213	-1.31504	3.29897e-08	PF00931 PF02892 PF13855	PTHR23155 PTHR23155:SF497	NA	KOG4658	NA	GO:0003677 GO:0005515 GO:0043531	NA	NA
Potri.007G003400	12.0986	12.0534	12.0909	9.84055	11.5487	10.3744	-1.31528	0.000124357	PF00569 PF00628 PF02135 PF08214	PTHR13808	EC:2.3.1.48	KOG1778	K04498	GO:0003712 GO:0004402 GO:0005515 GO:0005634 GO:0006355 GO:0008270 GO:0016573	AT1G16710	histone acetyltransferase of the CBP family 12
Potri.001G374200	11.0536	10.8602	11.1776	9.57023	10.1142	9.40015	-1.31625	2.33362e-08	PF00170	PTHR13301 PTHR13301:SF52	NA	NA	NA	GO:0003700 GO:0006355 GO:0043565	NA	NA
Potri.019G083700	11.4409	11.6719	11.4767	9.62787	10.833	9.93189	-1.31655	8.66024e-08	PF00226 PF12572	PTHR15606 PTHR15606:SF3	NA	KOG4188	NA	NA	AT1G65280	DNAJ heat shock N-terminal domain-containing protein
Potri.017G100300	10.9516	11.2317	10.9798	8.79817	10.4876	9.46772	-1.31656	3.35013e-05	PF14817	PTHR34968	NA	NA	NA	GO:0051225	AT5G38880	(1 of 1) PF14817 - HAUS augmin-like complex subunit 5 (HAUS5)
Potri.008G192800	8.4573	8.76845	8.38386	6.90432	7.95509	6.6176	-1.31741	5.25648e-06	PF06886	PTHR31358 PTHR31358:SF6	NA	NA	NA	NA	AT1G70100	(1 of 4) PTHR31358:SF6 - F3I6.9 PROTEIN
Potri.009G131800	8.73855	8.62276	8.51172	7.59852	6.4001	7.59609	-1.31812	0.00196011	PF00226	PTHR24078 PTHR24078:SF166	NA	NA	NA	NA	NA	NA
Potri.014G084600	11.6605	12.1202	11.7248	10.0612	11.228	9.95423	-1.31828	6.36975e-06	PF12552 PF14309	PTHR21726 PTHR21726:SF30	NA	NA	NA	NA	AT4G00440	Protein of unknown function (DUF3741)
Potri.001G240000	10.7176	10.5345	10.6448	8.12871	10.302	8.58522	-1.31857	0.00192404	PF00332 PF07983	PTHR32227 PTHR32227:SF62	EC:3.2.1.39	NA	NA	GO:0004553 GO:0005975	AT3G55430	O-Glycosyl hydrolases family 17 protein
Potri.006G279100	10.7721	11.0931	10.9721	8.21483	10.6171	9.04688	-1.31895	0.0019968	PF13837	PTHR33492 PTHR33492:SF4	NA	NA	NA	GO:0003677	AT4G31270	sequence-specific DNA binding transcription factors
Potri.001G062100	9.0045	8.92102	9.00384	6.38601	8.67469	6.98623	-1.31927	0.00343912	NA	PTHR31568	NA	NA	NA	NA	NA	NA
Potri.001G026000	9.22152	9.36714	9.35137	6.47246	9.08601	7.20699	-1.31931	0.00389221	PF13837	PTHR31307 PTHR31307:SF4	NA	KOG4282	NA	GO:0005488	AT3G14180	sequence-specific DNA binding transcription factors
Potri.009G018400	10.9024	11.1839	11.1025	8.90046	10.5132	9.36305	-1.31972	3.19645e-05	PF00226 PF12171	PTHR24078 PTHR24078:SF232	NA	KOG0717	K09506	GO:0003676 GO:0008270	AT1G74250	DNAJ heat shock N-terminal domain-containing protein
Potri.001G192200	7.78296	8.59782	8.38846	6.65605	7.47198	6.75122	-1.31974	0.000296092	PF00332	PTHR32227 PTHR32227:SF63	EC:3.2.1.39	NA	NA	GO:0004553 GO:0005975	AT3G15800	Glycosyl hydrolase superfamily protein
Potri.015G105300	12.53	12.3689	12.53	9.64037	12.1965	10.4313	-1.31976	0.00290638	PF02309 PF02362 PF06507	PTHR31384 PTHR31384:SF8	NA	NA	NA	GO:0003677 GO:0005634 GO:0006355 GO:0009725	AT5G62000	auxin response factor 2
Potri.007G054900	10.629	11.0487	10.8531	8.16378	10.5538	8.804	-1.32042	0.00357116	PF02181	PTHR23213 PTHR23213:SF215	NA	NA	NA	NA	AT5G67470	formin homolog 6
Potri.018G034700	12.1397	11.9601	12.0458	9.57675	11.6744	10.0739	-1.32053	0.00120004	PF04357	PTHR34457 PTHR34457:SF1	NA	NA	NA	NA	AT2G25660	embryo defective 2410
Potri.001G111300	10.1996	10.3895	10.1775	8.02764	9.64428	8.74114	-1.32088	1.00658e-05	PF00623 PF04983 PF04997 PF05000 PF11523	PTHR19376 PTHR19376:SF40	EC:2.7.7.6	NA	K16250	GO:0003677 GO:0003899 GO:0006351	AT1G63020	nuclear RNA polymerase D1A
Potri.017G089800	7.16033	6.76943	6.30235	5.62068	5.30442	5.42384	-1.32117	0.000141154	PF00027 PF00520	PTHR10217 PTHR10217:SF501	NA	NA	NA	GO:0005216 GO:0006811 GO:0016020 GO:0055085	AT5G15410	Cyclic nucleotide-regulated ion channel family protein
Potri.001G074700	7.72096	8.0021	7.65589	6.75135	6.0267	6.47033	-1.32123	1.68887e-08	PF03352	PTHR31116 PTHR31116:SF4	EC:3.2.2.20	NA	K01246	GO:0003824 GO:0006281 GO:0006284 GO:0008725	AT5G44680	DNA glycosylase superfamily protein
Potri.003G038800	9.09689	9.20815	9.42715	7.62392	8.37333	7.75727	-1.3214	8.02169e-08	PF00400 PF12265	PTHR22850 PTHR22850:SF85	NA	KOG0264	K10752	GO:0005515	NA	NA
Potri.014G003401	6.68513	6.80473	6.82119	5.67029	5.30442	5.35833	-1.32141	0.00011865	NA	PTHR23155 PTHR23155:SF563	NA	NA	NA	NA	NA	NA
Potri.010G054600	10.0894	9.91347	10.0983	7.40693	9.84392	7.5381	-1.32151	0.00543381	NA	PTHR24006	NA	NA	NA	GO:0005515	AT3G26000	Ribonuclease inhibitor
Potri.001G345100	11.9297	11.9586	12.3084	10.0865	11.4578	10.3409	-1.32207	5.41005e-05	NA	PTHR23019 PTHR23019:SF0	NA	KOG1833	K14314	NA	AT5G40480	embryo defective 3012
Potri.007G071100	13.2875	13.6453	13.6734	11.5623	12.8324	11.9813	-1.32226	7.14241e-05	PF00076	PTHR24012 PTHR24012:SF497	NA	KOG4210	K11294	GO:0000166 GO:0003676	AT1G48920	nucleolin like 1
Potri.010G233000	7.50497	7.67014	7.6328	6.16155	6.90403	5.65967	-1.3223	0.000565893	PF04305	PTHR21496 PTHR21496:SF6	NA	NA	NA	NA	AT5G04520	Protein of unknown function DUF455
Potri.018G047500	11.1577	11.0339	11.2046	8.93131	10.6171	9.35468	-1.32247	5.91156e-05	PF00270 PF00271 PF00636 PF02170 PF03368	PTHR14950 PTHR14950:SF21	EC:3.1.26.3	KOG0701	K11592	GO:0003676 GO:0003723 GO:0004525 GO:0005515 GO:0005524 GO:0006396 GO:0016891	AT3G43920	dicer-like 3
Potri.005G083300	11.0261	10.8696	11.0663	8.40268	10.6492	8.99394	-1.32272	0.00156569	PF00069 PF00560 PF08263	PTHR27001 PTHR27001:SF224	EC:2.7.10.1 EC:2.7.11.1	KOG1187	K13418	GO:0004672 GO:0004713 GO:0005515 GO:0005524 GO:0006468	NA	NA
Potri.004G138900	10.2352	10.2902	10.4283	8.41728	9.53617	8.86424	-1.32286	2.96839e-07	PF02791 PF10537	PTHR15546	NA	NA	NA	NA	AT5G08630	DDT domain-containing protein
Potri.006G256400	11.3526	11.5354	11.6063	8.60758	11.1609	9.66689	-1.32292	0.00236845	PF00917	PTHR24007 PTHR24007:SF6	EC:3.4.19.12	KOG1987	NA	GO:0005515	AT2G25320	TRAF-like family protein
Potri.018G139800	10.861	11.0161	11.1296	9.0532	10.4216	9.18082	-1.32314	4.5823e-05	PF00122 PF00689 PF00690 PF00702 PF12515	PTHR24093 PTHR24093:SF359	EC:3.6.3.8	NA	K01537	GO:0000166 GO:0005388 GO:0005516 GO:0005524 GO:0016020 GO:0016021 GO:0046872 GO:0070588	AT4G29900	autoinhibited Ca(2+)-ATPase 10
Potri.006G190200	9.93646	10.1168	10.2826	8.07446	9.56702	8.32722	-1.3236	7.42907e-05	PF00564 PF07714	PTHR23257 PTHR23257:SF367	EC:2.7.11.1	KOG0192	NA	GO:0004672 GO:0004713 GO:0005515 GO:0005524 GO:0006468	AT3G46920	Protein kinase superfamily protein with octicosapeptide/Phox/Bem1p domain
Potri.015G082900	11.2281	10.8476	11.3402	8.25603	10.8829	9.09795	-1.32466	0.00513836	PF01179 PF02727 PF02728	PTHR10638 PTHR10638:SF34	EC:1.4.3.21	NA	K00276	GO:0005507 GO:0008131 GO:0009308 GO:0048038 GO:0055114	AT2G42490	Copper amine oxidase family protein
Potri.013G011500	7.74192	8.54661	7.40644	6.68047	6.4001	6.82582	-1.32589	1.43673e-05	PF00225	PTHR24115 PTHR24115:SF468	EC:3.6.4.5	NA	NA	GO:0003777 GO:0005515 GO:0005524 GO:0005871 GO:0007018 GO:0008017	AT5G27000	kinesin 4
Potri.005G109500	7.79303	6.78719	7.82842	5.40316	7.21578	5.42384	-1.32704	0.00528993	PF00170	PTHR22952 PTHR22952:SF204	NA	NA	NA	GO:0003700 GO:0006355 GO:0043565	AT4G35900	Basic-leucine zipper (bZIP) transcription factor family protein
Potri.012G111800	8.39911	8.06896	8.3653	6.05351	7.77653	6.69925	-1.32711	2.90474e-05	PF00498 PF06087 PF08797	PTHR12415 PTHR12415:SF2	EC:3.1.4.1	KOG2031	NA	GO:0003676 GO:0005515 GO:0005634 GO:0006281 GO:0008081 GO:0008270 GO:0016818	AT5G07400	forkhead-associated domain-containing protein / FHA domain-containing protein
Potri.017G023200	7.62267	8.03963	7.89462	5.97671	6.94218	6.67254	-1.32718	1.78753e-06	PF00566	PTHR22957 PTHR22957:SF211	NA	KOG2197	NA	NA	AT3G59570	Ypt/Rab-GAP domain of gyp1p superfamily protein
Potri.003G200080	9.91815	9.74424	9.81512	7.58564	9.23177	8.26602	-1.32724	9.63068e-05	NA	PTHR23155 PTHR23155:SF580	NA	NA	NA	NA	NA	NA
Potri.002G091700	11.3644	11.9279	11.5546	10.2545	10.6052	10.014	-1.3273	7.82455e-09	PF10358	PTHR34452 PTHR34452:SF1	NA	KOG0978	NA	NA	AT1G22060	(1 of 3) KOG4674 - Uncharacterized conserved coiled-coil protein
Potri.T013566	8.97824	8.86359	8.58573	6.86224	8.14701	7.26177	-1.32736	1.95577e-05	PF00931 PF02892 PF13855	PTHR23155 PTHR23155:SF497	NA	KOG4658	K13459	GO:0003677 GO:0005515 GO:0043531	NA	NA
Potri.014G000500	12.4491	12.3945	12.283	10.3123	11.765	10.666	-1.32746	2.04217e-05	PF00569 PF00628 PF02135 PF08214	PTHR13808	EC:2.3.1.48	KOG1778	K04498	GO:0003712 GO:0004402 GO:0005515 GO:0005634 GO:0006355 GO:0008270 GO:0016573	AT1G16710	histone acetyltransferase of the CBP family 12
Potri.009G043300	12.2694	11.9858	12.1165	8.96152	11.8947	10.0481	-1.32773	0.00696398	PF00168	PTHR32246 PTHR32246:SF19	NA	NA	NA	GO:0005515	AT1G07310	Calcium-dependent lipid-binding (CaLB domain) family protein
Potri.006G003000	9.62565	9.64548	9.75758	8.00848	9.16073	7.36545	-1.32857	5.70206e-05	PF03000	PTHR32370 PTHR32370:SF19	NA	NA	NA	NA	AT5G47800	Phototropic-responsive NPH3 family protein
Potri.010G137200	8.50713	8.49891	8.59771	6.26205	7.54818	7.56739	-1.32867	3.68539e-07	PF01535 PF13041 PF13812	PTHR24015 PTHR24015:SF309	NA	NA	NA	GO:0003824 GO:0005515	AT1G13630	Tetratricopeptide repeat (TPR)-like superfamily protein
Potri.014G104800	5.89895	7.68915	6.95133	5.28073	6.16219	5.65967	-1.32905	0.00249152	PF02365	PTHR31989 PTHR31989:SF45	NA	NA	NA	GO:0003677 GO:0006355	AT3G61910	NAC domain protein 66
Potri.012G142200	13.7246	13.9732	13.9138	11.5843	13.3179	12.1881	-1.32922	5.65812e-05	PF00082 PF12580	PTHR10795 PTHR10795:SF351	EC:3.4.14.10	NA	K01280	GO:0004252 GO:0006508	AT4G20850	tripeptidyl peptidase ii
Potri.001G455800	12.0564	11.7639	11.9107	10.0448	11.1609	10.3281	-1.32923	6.7061e-08	PF00082 PF02225 PF05922	PTHR10795 PTHR10795:SF382	EC:3.4.14.10	NA	NA	GO:0004252 GO:0006508	NA	NA
Potri.016G041100	10.6976	11.2341	10.959	8.98622	10.2946	9.37966	-1.32974	2.41151e-06	PF07839	PTHR33923 PTHR33923:SF3	EC:2.7.11.17	NA	NA	GO:0005516	AT5G04020	calmodulin binding
Potri.016G005500	9.62565	9.65518	9.83886	7.39222	9.15262	8.11553	-1.32994	0.000146551	PF01746	PTHR13563 PTHR13563:SF13	EC:2.1.1.221	KOG2967	K15445	NA	AT5G47680	(1 of 1) 2.1.1.221 - tRNA (guanine(9)-N(1))-methyltransferase / tRNA m(1)G(9)-methyltransferase
Potri.012G061400	11.866	11.7999	11.9179	8.94145	11.6458	9.56893	-1.33001	0.00708753	NA	PTHR31267 PTHR31267:SF2	NA	NA	NA	NA	AT5G07980	dentin sialophosphoprotein-related
Potri.001G291932	5.69908	7.00012	6.70791	5.40316	5.41708	4.97696	-1.33003	0.000588536	NA	PTHR13890 PTHR13890:SF4	NA	NA	NA	NA	NA	NA
Potri.012G004000	9.36355	9.64548	9.73426	8.2802	8.3593	8.15465	-1.33021	3.458e-09	NA	PTHR31851 PTHR31851:SF16	NA	NA	NA	NA	AT4G27870	Vacuolar iron transporter (VIT) family protein
Potri.008G152900	8.37247	8.73681	8.58573	5.28073	8.11396	7.22548	-1.33026	0.00334456	NA	PTHR21596 PTHR21596:SF10	NA	NA	NA	NA	AT3G22430	(1 of 1) PTHR21596//PTHR21596:SF11 - RIBONUCLEASE P SUBUNIT P38
Potri.013G059800	11.8601	12.0087	11.8635	9.51699	11.3377	10.3388	-1.33027	6.70209e-05	PF04065 PF04153	PTHR23326 PTHR23326:SF1	NA	KOG2150	K12580	GO:0005634 GO:0006355	AT5G18230	transcription regulator NOT2/NOT3/NOT5 family protein
Potri.001G356800	11.4719	11.4859	11.7563	8.50876	11.38	9.29902	-1.33044	0.00758776	PF01805	PTHR13161 PTHR13161:SF15	NA	KOG1847	NA	GO:0003723 GO:0006396	AT5G55100	SWAP (Suppressor-of-White-APricot)/surp domain-containing protein
Potri.002G016900	13.5755	13.7307	13.6807	11.0755	13.2727	11.7486	-1.33057	0.000950049	PF01399 PF05470	PTHR13937 PTHR13937:SF0	NA	NA	NA	GO:0003743 GO:0005515 GO:0005852 GO:0006413 GO:0031369	AT3G56150	eukaryotic translation initiation factor 3C
Potri.002G151000	10.0812	10.2217	9.77877	7.8235	9.59723	8.07532	-1.3308	0.000255104	PF03828	PTHR12271 PTHR12271:SF58	EC:2.7.7.19	NA	NA	GO:0004180 GO:0006508	AT2G45620	Nucleotidyltransferase family protein
Potri.018G108000	12.0263	12.0748	12.0835	9.61526	11.6269	10.189	-1.33083	0.000574013	PF02181 PF10409	PTHR23213 PTHR23213:SF232	NA	NA	NA	GO:0005515	AT5G58160	actin binding
Potri.005G241400	11.1171	11.018	10.8322	7.84527	10.6692	9.19497	-1.33129	0.00428785	PF08711	PTHR15141 PTHR15141:SF48	NA	NA	NA	GO:0003677 GO:0005634 GO:0006351	AT4G24200	Transcription elongation factor (TFIIS) family protein
Potri.014G025100	9.25836	9.45864	9.52654	7.31634	8.97076	7.43065	-1.33165	0.000100812	NA	PTHR35744 PTHR35744:SF1	NA	NA	NA	GO:0046872	AT5G52010	C2H2-like zinc finger protein
Potri.003G086400	12.5	12.4373	12.6165	9.65277	12.2073	10.5313	-1.33168	0.00340379	PF09416 PF13086	PTHR10887 PTHR10887:SF378	NA	NA	K14326	GO:0000184 GO:0003677 GO:0004386 GO:0005524 GO:0005737 GO:0008270	AT5G47010	RNA helicase, putative
Potri.005G005000	10.5701	10.5938	10.6274	7.28483	10.2983	8.79165	-1.33236	0.00603428	PF00557 PF08512 PF08644 PF14826	PTHR13980	NA	NA	NA	NA	AT4G10710	global transcription factor C
Potri.008G109300	8.47619	8.0762	8.32265	6.60594	7.62056	6.56048	-1.33299	1.2311e-05	PF03810	PTHR10997 PTHR10997:SF9	NA	NA	NA	GO:0005488 GO:0006886 GO:0008536	AT1G26170	ARM repeat superfamily protein
Potri.014G051200	10.9425	11.0095	11.1501	7.88783	10.8126	8.90496	-1.33337	0.00615727	PF13837	PTHR31307 PTHR31307:SF3	NA	KOG4282	NA	GO:0003677	AT2G44730	Alcohol dehydrogenase transcription factor Myb/SANT-like family protein
Potri.004G162800	11.6646	12.0493	11.9916	10.1578	11.1507	10.2147	-1.33347	3.67342e-07	PF00225 PF11995	PTHR24115 PTHR24115:SF405	EC:3.6.4.4	KOG4280	NA	GO:0003777 GO:0005524 GO:0005871 GO:0007018 GO:0008017	AT4G38950	ATP binding microtubule motor family protein
Potri.001G163200	12.846	12.6137	12.6741	9.84866	12.4267	10.6335	-1.33347	0.00356295	PF00118 PF01363 PF01504	PTHR11353 PTHR11353:SF93	EC:2.7.1.150	NA	K00921	GO:0005524 GO:0016307 GO:0046488 GO:0046872	AT3G14270	phosphatidylinositol-4-phosphate 5-kinase family protein
Potri.011G161901	12.2114	12.6497	12.7212	11.0972	11.366	11.1611	-1.33353	4.59497e-11	NA	PTHR35480 PTHR35480:SF1	NA	KOG0963 KOG0978 KOG4593 KOG4677	NA	NA	AT2G34780	maternal effect embryo arrest 22
Potri.014G117600	8.27516	8.25912	8.3465	6.68047	7.49783	6.64533	-1.3338	5.04354e-05	PF13041	PTHR24015 PTHR24015:SF690	NA	NA	NA	GO:0005515	NA	NA
Potri.012G034300	12.9394	13.5148	13.405	11.5947	12.4747	11.6866	-1.33415	5.31695e-09	NA	PTHR31908 PTHR31908:SF2	NA	NA	NA	NA	AT5G65780	branched-chain amino acid aminotransferase 5 / branched-chain amino acid transaminase 5 (BCAT5)
Potri.004G033100	8.86336	8.0834	8.28858	6.84073	7.2466	7.26177	-1.33447	3.64812e-07	PF00249	PTHR10641 PTHR10641:SF586	NA	KOG0048	K09422	GO:0003677	AT4G21440	MYB-like 102
Potri.019G025100	8.59039	8.91699	9.00982	5.93673	8.49384	7.13056	-1.33466	0.00304516	PF02037 PF13812	PTHR31407 PTHR31407:SF5	NA	NA	NA	NA	AT3G04260	plastid transcriptionally active 3
Potri.006G273733	5.78238	6.47292	6.26279	4.43686	5.95387	3.84204	-1.3352	0.00292428	NA	NA	NA	NA	NA	NA	NA	NA
Potri.017G121700	6.45059	7.18563	6.63231	5.46069	6.16219	4.57711	-1.33641	0.000752248	NA	PTHR23155 PTHR23155:SF563	NA	KOG0617	NA	NA	NA	NA
Potri.010G135500	9.88791	9.96509	10.2272	7.47831	9.55476	8.3694	-1.33673	0.000343291	PF02775 PF02776 PF12697 PF13378 PF16582	PTHR18968 PTHR18968:SF114	EC:2.2.1.9 EC:4.2.1.113 EC:4.2.99.20	KOG1223	K14759	GO:0003824 GO:0009234 GO:0030976 GO:0070204	AT1G68890	magnesium ion binding;thiamin pyrophosphate binding;hydro-lyases;catalytics;2-succinyl-5-enolpyruvyl-6-hydroxy-3-cyclohexene-1-carboxylic-acid synthases
Potri.005G022600	9.67825	9.53683	9.74148	7.74464	9.13625	7.62424	-1.3368	4.86218e-05	PF13516	PTHR24006 PTHR24006:SF442	NA	KOG1947 KOG4341	NA	NA	AT5G27920	F-box family protein
Potri.010G086200	7.50497	7.50826	7.8419	6.72811	6.22545	5.76455	-1.3372	1.84069e-05	PF01535 PF13041 PF14432	PTHR24015 PTHR24015:SF581	NA	NA	NA	GO:0005515	AT4G14820	Pentatricopeptide repeat (PPR) superfamily protein
Potri.001G233800	11.5994	11.8535	11.6963	9.62473	11.0319	10.1557	-1.33724	3.76062e-06	NA	PTHR13052 PTHR13052:SF0	NA	NA	K11671	GO:0031011	AT3G45830	(1 of 1) PTHR13052:SF0 - NUCLEAR FACTOR RELATED TO KAPPA-B-BINDING PROTEIN
Potri.003G107200	11.7211	11.4798	11.6682	8.56231	11.4329	9.28587	-1.33744	0.00998242	PF00013 PF00076 PF16275	PTHR11208 PTHR11208:SF45	NA	NA	K13095	GO:0000166 GO:0000398 GO:0003676 GO:0003723 GO:0008270 GO:0045131	AT5G51300	splicing factor-related
Potri.016G084700	11.8985	11.9949	12.1001	9.42604	11.6516	9.92624	-1.33765	0.00137799	PF00076 PF14570	PTHR12603 PTHR12603:SF3	NA	KOG2068	K10643	GO:0000166 GO:0003676 GO:0005515 GO:0008270	NA	NA
Potri.015G090200	10.4447	10.6385	10.5979	8.12871	10.0502	8.876	-1.33799	0.000338715	PF09429 PF12622	PTHR13361	NA	KOG4672	K12866	GO:0006396	AT5G62640	proline-rich family protein
Potri.019G021500	10.9425	11.3736	11.3199	9.42965	10.5195	9.4521	-1.33809	9.99726e-07	PF00271 PF04851	PTHR10799 PTHR10799:SF350	EC:3.6.4.12	NA	NA	GO:0003677 GO:0005524 GO:0016787	AT1G08600	P-loop containing nucleoside triphosphate hydrolases superfamily protein
Potri.014G135700	10.0874	10.1769	10.4035	8.27219	9.55476	8.57804	-1.33839	7.59302e-07	NA	PTHR35743 PTHR35743:SF1	NA	NA	NA	GO:0003677	AT4G03090	sequence-specific DNA binding;sequence-specific DNA binding transcription factors
Potri.006G187400	11.9182	12.3244	12.2477	10.0425	11.6357	10.3022	-1.33853	6.28968e-05	PF05182	PTHR36884 PTHR36884:SF1	NA	KOG1049	NA	NA	AT5G58040	homolog of yeast FIP1 [V]
Potri.005G076600	7.81298	7.94787	8.11059	6.38601	7.54818	5.21764	-1.33894	0.00118597	PF05678	PTHR33179 PTHR33179:SF4	NA	NA	NA	NA	AT5G65170	VQ motif-containing protein
Potri.006G111100	9.84254	9.56798	9.43829	8.04655	8.40099	8.41039	-1.33896	1.89149e-12	PF00069 PF08263 PF13855	PTHR27003 PTHR27003:SF36	EC:2.7.11.1	KOG1187	NA	GO:0004672 GO:0004713 GO:0005515 GO:0005524 GO:0006468	AT5G01950	Leucine-rich repeat protein kinase family protein
Potri.008G211100	10.0009	9.65276	10.0336	7.91895	9.37813	7.94749	-1.33963	4.8603e-05	PF00614 PF13091	PTHR18896 PTHR18896:SF64	EC:3.1.4.4	NA	K01115	GO:0003824 GO:0004630 GO:0006654 GO:0030334 GO:0035091 GO:0048017 GO:0050764	AT3G16785	phospholipase D P1
Potri.016G059600	8.06666	8.31527	8.20233	7.36235	6.6511	6.34064	-1.33988	8.04946e-06	PF07714	PTHR27001 PTHR27001:SF202	EC:2.7.11.1	KOG1187	NA	GO:0004672 GO:0004713 GO:0005524 GO:0006468	AT2G41970	Protein kinase superfamily protein
Potri.012G077500	13.4424	13.5073	13.2666	11.0881	12.7892	11.8339	-1.33996	4.27694e-05	PF08711	PTHR15141 PTHR15141:SF52	NA	NA	NA	GO:0003677 GO:0005634 GO:0006351	AT3G48060	BAH domain ;TFIIS helical bundle-like domain
Potri.009G084500	12.6771	12.4881	12.677	9.95257	12.2297	10.6978	-1.34062	0.00144244	PF00454 PF02259 PF02260 PF08771 PF11865 PF13646	PTHR11139 PTHR11139:SF9	EC:2.7.11.1	NA	K07203	GO:0005488 GO:0005515 GO:0008144 GO:0016773	AT1G50030	target of rapamycin
Potri.003G137200	10.9948	11.2349	11.004	8.85827	10.5993	9.15694	-1.34068	8.24619e-05	PF02184	PTHR11246 PTHR11246:SF14	NA	NA	K12869	GO:0005515 GO:0005622 GO:0006396	AT5G45990	crooked neck protein, putative / cell cycle protein, putative
Potri.010G235600	5.25002	7.1586	6.95133	4.83515	6.22545	4.68793	-1.3407	0.00614454	PF04949	PTHR21470 PTHR21470:SF3	NA	NA	NA	NA	NA	NA
Potri.003G019000	8.87764	8.75948	8.71961	6.84073	7.97363	7.4465	-1.34075	2.46621e-09	PF13041	PTHR24015 PTHR24015:SF367	NA	NA	NA	GO:0005515	AT1G10910	Pentatricopeptide repeat (PPR) superfamily protein
Potri.004G218001	7.39016	7.36188	7.50299	5.71825	6.55587	6.03996	-1.34174	8.54539e-07	PF00069	PTHR24343 PTHR24343:SF101	EC:2.7.11.1	NA	K14498	GO:0003677 GO:0004672 GO:0005524 GO:0006468	NA	NA
Potri.004G134200	7.17582	6.69613	7.13784	5.46069	6.22545	5.42384	-1.34203	3.19621e-05	PF05678	PTHR33402 PTHR33402:SF2	NA	NA	NA	NA	AT5G08480	VQ motif-containing protein
Potri.014G006700	6.37209	7.23822	7.21242	5.62068	6.16219	5.14179	-1.3426	0.00503079	PF01842 PF13740	PTHR31096 PTHR31096:SF7	EC:2.7.7.59	NA	NA	GO:0008152 GO:0016597	AT5G65890	ACT domain repeat 1
Potri.003G053200	10.1397	9.99406	10.2387	7.40693	9.82362	8.03395	-1.34263	0.00238691	PF00787 PF02194	PTHR22999 PTHR22999:SF19	NA	NA	NA	GO:0035091	AT1G15240	Phox-associated domain;Phox-like;Sorting nexin, C-terminal
Potri.002G221100	9.57106	9.61845	9.08831	5.71825	9.13625	7.78247	-1.34275	0.0094665	PF00076 PF12872	PTHR24009 PTHR24009:SF4	NA	NA	NA	GO:0000166 GO:0003676 GO:0046872	AT2G05160	CCCH-type zinc fingerfamily protein with RNA-binding domain
Potri.012G013900	11.3729	11.3839	11.467	9.17851	10.8254	9.71349	-1.34282	1.9363e-05	PF00628 PF00855 PF00856 PF13831 PF13832	PTHR13793 PTHR13793:SF5	EC:2.1.1.43	NA	NA	GO:0005515 GO:0008270	AT4G27910	SET domain protein 16
Potri.017G019466	12.0543	12.1003	12.1846	9.8727	11.5269	10.4233	-1.34305	1.2982e-05	PF02892 PF02902 PF05699 PF14372	PTHR23272 PTHR23272:SF50	NA	KOG1121	NA	GO:0003676 GO:0003677 GO:0006508 GO:0008234 GO:0046983	NA	NA
Potri.009G092100	6.54902	7.14489	6.91351	5.97671	4.34047	5.71306	-1.34312	0.000569017	PF01535 PF13041	PTHR24015 PTHR24015:SF308	NA	NA	NA	GO:0005515	AT5G02860	Pentatricopeptide repeat (PPR) superfamily protein
Potri.004G189600	12.183	12.2749	12.2333	10.0934	11.6107	10.535	-1.34321	4.69072e-06	PF00628 PF02791 PF15612	PTHR22880 PTHR22880:SF167	NA	NA	NA	GO:0005515 GO:0008270	AT5G35210	metalloendopeptidases;zinc ion binding;DNA binding
Potri.018G108200	12.3506	12.8586	12.6451	10.8083	11.9248	10.8515	-1.3433	1.15887e-06	PF02453	PTHR10994 PTHR10994:SF84	NA	NA	NA	NA	AT5G58000	Reticulon family protein
Potri.001G189100	10.9705	10.9556	10.8152	8.54246	10.3631	9.2547	-1.34333	5.50939e-05	PF00069	PTHR11909 PTHR11909:SF73	EC:2.7.11.1	KOG1164	NA	GO:0004672 GO:0005524 GO:0006468	NA	NA
Potri.011G121000	10.4934	10.8727	10.7415	8.55572	10.1308	8.96672	-1.34417	3.89516e-05	NA	PTHR34689 PTHR34689:SF1	NA	NA	NA	NA	AT5G53800	NA
Potri.007G050100	11.6776	11.853	11.8515	9.24551	11.4329	9.72328	-1.34488	0.000916103	PF00400 PF08513	PTHR22846	NA	NA	K04508	GO:0005515	AT5G67320	WD-40 repeat family protein
Potri.001G3618002	8.83925	8.64241	8.74136	6.55402	8.44152	6.30631	-1.34586	0.00123605	NA	NA	NA	NA	NA	NA	NA	NA
Potri.003G009600	6.39873	6.4947	6.76566	2.62401	5.95387	5.65967	-1.34608	0.00891686	PF00400 PF08145	PTHR17605	NA	NA	K14824	GO:0005515 GO:0006364	AT2G40360	Transducin/WD40 repeat-like superfamily protein
Potri.005G044200	6.57262	6.6189	7.17027	5.46069	6.09604	4.79085	-1.34617	0.00102321	PF07899	PTHR18937 PTHR18937:SF238	NA	KOG1003	NA	NA	AT5G27220	Frigida-like protein
Potri.002G203700	11.2854	11.8509	11.6659	9.65893	10.8927	9.99522	-1.34656	1.07013e-06	PF04615	PTHR14150 PTHR14150:SF12	NA	KOG2172	K14567	GO:0006364 GO:0032040	AT5G08600	U3 ribonucleoprotein (Utp) family protein
Potri.010G047900	5.56435	5.85174	5.84733	3.50198	3.79068	5.2897	-1.34706	0.00560215	PF00657	PTHR22835 PTHR22835:SF117	EC:3.2.1.51	NA	NA	GO:0016788	AT1G67830	alpha-fucosidase 1
Potri.007G003200	10.8526	11.167	11.1357	8.24788	10.7575	8.95014	-1.34716	0.00274097	PF00249 PF14379	PTHR31314 PTHR31314:SF8	NA	NA	NA	GO:0003677	AT3G13040	myb-like HTH transcriptional regulator family protein
Potri.006G255800	10.8332	11.2154	11.0613	9.5571	9.91279	9.62572	-1.34737	7.78516e-19	NA	PTHR23160 PTHR23160:SF7	NA	NA	NA	NA	AT4G32190	Myosin heavy chain-related protein
Potri.017G033600	6.92398	7.14489	7.09342	6.01562	5.52158	5.54657	-1.34746	0.00218509	PF00501 PF13193	PTHR24096 PTHR24096:SF160	EC:6.2.1.3	NA	NA	GO:0003824 GO:0008152	NA	NA
Potri.001G297000	8.43173	8.24633	8.56961	6.19583	7.97363	6.58932	-1.34746	9.60298e-05	PF13639	PTHR14155 PTHR14155:SF182	NA	KOG1493	NA	GO:0005515 GO:0008270	AT1G49850	RING/U-box superfamily protein
Potri.005G215800	10.6719	11.1046	11.0635	8.14635	10.7304	8.56358	-1.34786	0.00579721	PF00160	PTHR11071 PTHR11071:SF297	EC:5.2.1.8	KOG0865	K09566	GO:0000413 GO:0003755 GO:0006457	AT3G63400	Cyclophilin-like peptidyl-prolyl cis-trans isomerase family protein
Potri.001G098700	10.1118	9.95531	10.5839	7.43591	10.0013	7.92504	-1.34798	0.00607465	NA	PTHR22844 PTHR22844:SF185	NA	NA	NA	GO:0005488 GO:0005515	AT4G11270	Transducin/WD40 repeat-like superfamily protein
Potri.005G157400	9.32586	9.78016	9.36311	7.34717	8.91429	7.80723	-1.34831	0.000257035	PF00169 PF00620 PF14389	PTHR23176 PTHR23176:SF42	NA	KOG4271	NA	GO:0007165	AT4G24580	Rho GTPase activation protein (RhoGAP) with PH domain
Potri.019G054600	12.2417	12.3259	12.233	10.2807	11.6284	10.4686	-1.34839	8.79507e-06	PF11262	PTHR21597	NA	NA	NA	NA	AT1G24706	THO2
Potri.007G140200	10.4479	10.6854	10.5566	8.37302	10.0932	8.54897	-1.35048	0.000684361	PF02181	PTHR23213 PTHR23213:SF220	NA	NA	NA	NA	AT2G43800	Actin-binding FH2 (formin homology 2) family protein
Potri.005G021000	12.3621	12.6009	12.5427	9.69233	12.1945	10.3868	-1.3509	0.00248633	PF00628 PF13639	PTHR22937 PTHR22937:SF39	NA	KOG1493	NA	GO:0005515 GO:0008270	AT3G05670	RING/U-box protein
Potri.014G170300	9.92733	9.70741	9.56161	8.37302	9.04277	7.31454	-1.35107	3.28362e-05	PF00686 PF10150	PTHR30001 PTHR30001:SF1	EC:3.1.26.12	NA	NA	GO:0003723 GO:0004540 GO:0006396 GO:0030246 GO:2001070	AT2G04270	RNAse E/G-like
Potri.014G177200	7.26541	8.39272	8.33224	6.9249	7.08545	6.08116	-1.35232	3.05972e-05	PF00305 PF01477	PTHR11771 PTHR11771:SF59	EC:1.13.11.58	NA	K00454	GO:0005515 GO:0016491 GO:0016702 GO:0046872 GO:0055114	NA	NA
Potri.001G013600	9.55041	9.83454	9.57176	6.72811	9.3571	7.65184	-1.35248	0.00337118	PF00249 PF00439	PTHR37888 PTHR37888:SF2	NA	NA	NA	GO:0003677 GO:0005515	AT2G42150	DNA-binding bromodomain-containing protein
Potri.002G181400	11.9917	12.3331	12.3838	10.1002	11.708	10.3239	-1.35267	9.21672e-05	PF00270 PF00271 PF00636 PF02170 PF03368 PF14709	PTHR14950 PTHR14950:SF3	EC:3.1.26.3	NA	K11592	GO:0003676 GO:0003723 GO:0004525 GO:0005515 GO:0005524 GO:0006396 GO:0016891	AT1G01040	dicer-like 1
Potri.003G122700	8.71224	8.42143	8.82524	5.80965	8.27211	6.96437	-1.35281	0.00119196	PF07714	PTHR23257 PTHR23257:SF434	EC:2.7.11.1	KOG0192	NA	GO:0004672 GO:0004713 GO:0005524 GO:0006468	AT4G23050	PAS domain-containing protein tyrosine kinase family protein
Potri.013G028600	10.7555	11.4453	11.588	10.0139	9.84895	9.99252	-1.35293	0.000238766	NA	NA	NA	NA	NA	GO:0003677 GO:0006302 GO:0006310	AT5G27330	Prefoldin chaperone subunit family protein
Potri.005G102200	12.7782	12.8528	12.7068	10.466	12.3302	10.7434	-1.35318	0.000344045	PF12763 PF13202	PTHR11216 PTHR11216:SF72	NA	KOG0998	NA	GO:0004222 GO:0005509 GO:0005515 GO:0006508 GO:0009405	AT1G21630	Calcium-binding EF hand family protein
Potri.004G039000	12.1118	12.4143	12.1756	9.70429	11.7327	10.5088	-1.35358	0.000206583	PF04037 PF04046	PTHR12785 PTHR12785:SF8	NA	KOG2330	K12829	GO:0005634	AT4G21660	proline-rich spliceosome-associated (PSP) family protein
Potri.009G122100	11.7724	12.2543	12.1179	9.95006	11.3323	10.5201	-1.35395	3.19807e-06	PF00225 PF13920	PTHR24115 PTHR24115:SF497	EC:3.6.4.4	NA	K11498	GO:0003777 GO:0005515 GO:0005524 GO:0005871 GO:0007018 GO:0008017 GO:0008270	AT2G21380	Kinesin motor family protein
Potri.005G026100	6.50065	6.9537	6.34086	4.7454	6.22545	4.57711	-1.35413	0.00185129	PF00403	PTHR22814 PTHR22814:SF96	NA	KOG1603	NA	GO:0030001 GO:0046872	AT1G56210	Heavy metal transport/detoxification superfamily protein
Potri.007G119800	10.0522	10.6972	10.5203	8.26413	10.0013	8.32722	-1.35416	0.000906118	PF04504	PTHR31662 PTHR31662:SF1	NA	NA	NA	NA	NA	NA
Potri.001G419800	7.56502	7.54002	7.43342	5.34324	6.90403	6.03996	-1.35425	0.000110247	PF00931	PTHR23155 PTHR23155:SF554	NA	KOG4658	NA	GO:0005488 GO:0043531	NA	NA
Potri.010G163000	10.8694	11.032	10.746	8.41728	10.494	8.8284	-1.3543	0.00055668	PF03106	PTHR31221 PTHR31221:SF22	NA	NA	NA	GO:0003700 GO:0006355 GO:0043565	AT2G03340	WRKY DNA-binding protein 3
Potri.002G009600	11.1071	11.2629	11.3295	9.2082	10.4115	9.80546	-1.35434	1.15256e-07	PF02460 PF16414	PTHR10796 PTHR10796:SF117	NA	NA	NA	GO:0008158 GO:0016020 GO:0016021 GO:0030301	NA	NA
Potri.007G032700	9.8279	9.67678	9.43384	7.46432	9.21628	7.56739	-1.35514	0.000320298	PF05920 PF07526	PTHR11850 PTHR11850:SF103	NA	KOG0773	NA	GO:0003677 GO:0006355	AT2G23760	BEL1-like homeodomain 4
Potri.019G087300	9.50515	9.50499	9.50551	7.72129	8.99818	7.16928	-1.35603	0.000223017	PF00213	PTHR11910 PTHR11910:SF7	EC:3.6.3.14	KOG1662	K02113	GO:0015986 GO:0046933	AT4G09650	ATP synthase delta-subunit gene
Potri.017G109300	10.6882	10.4211	10.9536	7.58564	10.4908	8.39413	-1.35621	0.0091194	PF01619	PTHR13914 PTHR13914:SF0	EC:1.5.5.2	KOG0186	NA	GO:0004657 GO:0006562	AT3G30775	Methylenetetrahydrofolate reductase family protein
Potri.011G043600	10.0117	10.0686	9.81854	6.77422	9.70102	7.94749	-1.35631	0.00488267	PF02362 PF07496	PTHR23336 PTHR23336:SF10	NA	NA	NA	GO:0003677 GO:0008270	NA	NA
Potri.015G066500	12.0699	12.2835	12.0465	10.0163	11.4295	10.5534	-1.35654	1.34457e-06	PF00443 PF04780 PF04781	PTHR22975 PTHR22975:SF9	EC:3.4.19.12	NA	NA	GO:0005515 GO:0016579 GO:0036459	AT3G47910	Ubiquitin carboxyl-terminal hydrolase-related protein
Potri.003G166000	9.48353	9.672	9.73788	7.58564	9.21628	7.33171	-1.35705	0.000250743	PF06203	PTHR31717 PTHR31717:SF3	NA	NA	NA	GO:0005515 GO:0005622 GO:0008270	AT2G33500	B-box type zinc finger protein with CCT domain
Potri.008G191400	9.35336	8.99928	9.46904	7.1688	8.59311	7.76992	-1.35725	3.11084e-06	PF00122 PF12710 PF16209 PF16212	PTHR24092 PTHR24092:SF85	EC:3.6.3.1	NA	K14802	GO:0000166 GO:0000287 GO:0004012 GO:0005524 GO:0015914 GO:0016021 GO:0046872	AT1G59820	aminophospholipid ATPase 3
Potri.002G159900	12.8207	12.4274	12.6403	9.61526	12.3762	10.4273	-1.35748	0.00611084	NA	PTHR13992 PTHR13992:SF25	NA	NA	NA	NA	AT4G00450	RNA polymerase II transcription mediators
Potri.001G139500	9.67281	9.75556	9.84222	7.40693	8.97996	8.46588	-1.35777	8.30269e-06	PF00982 PF02358	PTHR10788 PTHR10788:SF48	EC:2.4.1.15 EC:3.1.3.12	NA	K16055	GO:0003824 GO:0005992 GO:0008152	AT4G17770	trehalose phosphatase/synthase 5
Potri.010G160900	6.54902	7.46478	6.96372	5.71825	5.52158	5.81426	-1.35796	0.000259945	PF03763	PTHR31471 PTHR31471:SF5	NA	NA	NA	GO:0009405	AT1G13920	Remorin family protein
Potri.002G092700	12.8703	12.8828	13.121	10.5007	12.4714	11.1209	-1.35842	0.000694208	PF00289 PF00364 PF01039 PF02785 PF08326 PF13535	PTHR18866 PTHR18866:SF106	EC:6.3.4.14 EC:6.4.1.2	NA	K11262	GO:0003824 GO:0003989 GO:0004075 GO:0005524 GO:0006633 GO:0016874 GO:0046872	AT1G36180	acetyl-CoA carboxylase 2
Potri.010G098400	8.19382	8.06168	8.23847	6.12643	7.54818	6.56048	-1.3586	8.42886e-06	PF13041	PTHR24015 PTHR24015:SF329	NA	NA	K17710	GO:0005515	AT2G02150	Tetratricopeptide repeat (TPR)-like superfamily protein
Potri.015G056400	12.0284	11.9537	11.9893	9.32897	11.5868	10.0429	-1.35904	0.00161267	NA	PTHR31267 PTHR31267:SF2	NA	NA	NA	NA	AT5G07980	dentin sialophosphoprotein-related
Potri.017G058701	8.56709	8.26546	8.35593	5.85327	7.85863	6.89676	-1.35909	0.000223321	NA	PTHR33022	NA	NA	NA	GO:0004114 GO:0007165	NA	NA
Potri.001G432540	10.3351	10.4451	10.4439	7.21967	10.1595	8.27492	-1.35924	0.00773469	NA	PTHR33463	NA	NA	NA	NA	NA	NA
Potri.012G077700	12.5457	12.4118	12.4897	9.54385	12.1985	10.3001	-1.35978	0.00473628	PF01426 PF08711	PTHR15141 PTHR15141:SF52	NA	KOG1886	NA	GO:0003677 GO:0003682 GO:0005634 GO:0006351	AT3G48060	BAH domain ;TFIIS helical bundle-like domain
Potri.004G101250	12.171	12.222	12.367	9.92473	11.777	10.2891	-1.35981	0.000331122	NA	PTHR21663	NA	NA	NA	GO:0005488	AT1G67140	HEAT repeat-containing protein
Potri.009G108300	11.3137	11.446	11.2684	9.54385	10.6259	9.52109	-1.35989	4.43259e-08	PF00787 PF02194 PF08628	PTHR22999 PTHR22999:SF23	NA	NA	K17925	GO:0035091	AT2G15900	Phox-associated domain;Phox-like;Sorting nexin, C-terminal
Potri.010G075000	12.232	12.3316	12.2049	9.81321	11.8615	10.124	-1.3602	0.00066931	PF00917	PTHR24006	NA	NA	NA	GO:0005515	AT5G43560	TRAF-like superfamily protein
Potri.003G196900	11.0599	11.3075	11.1473	9.27387	10.4844	9.37966	-1.3606	9.91911e-06	PF00623 PF04983 PF04997 PF04998 PF11523	PTHR19376 PTHR19376:SF36	EC:2.7.7.6	KOG2992	K16251	GO:0003677 GO:0003899 GO:0006351	AT2G40030	nuclear RNA polymerase D1B
Potri.019G0401003	7.97225	8.0322	7.94549	6.96521	6.86483	5.86231	-1.36061	2.04152e-05	NA	NA	NA	NA	NA	NA	NA	NA
Potri.002G125400	9.9066	9.93753	9.89007	7.36235	9.41251	8.2021	-1.36131	0.000199715	PF00170	PTHR22952 PTHR22952:SF194	NA	NA	K14432	GO:0003700 GO:0006355 GO:0043565	AT1G45249	abscisic acid responsive elements-binding factor 2
Potri.001G0203005	12.7613	12.8435	12.8337	10.4782	12.3383	10.8275	-1.36134	0.000142049	NA	NA	NA	NA	NA	NA	NA	NA
Potri.010G167600	9.32586	9.52364	9.22067	7.53297	8.3593	8.03395	-1.36146	6.5188e-05	PF02701	PTHR31089 PTHR31089:SF4	NA	NA	NA	GO:0003677 GO:0006355	AT3G47500	cycling DOF factor 3
Potri.011G112300	7.48024	7.17218	7.1915	5.14693	7.0156	4.97696	-1.36222	0.000862922	NA	PTHR34199 PTHR34199:SF1	NA	NA	NA	NA	AT1G53250	(1 of 2) PF07460 - NUMOD3 motif (2 copies) (NUMOD3)
Potri.018G145566	10.3793	10.1203	10.1233	8.38049	9.53617	8.35268	-1.36241	1.44301e-06	PF05729 PF13855	PTHR23155 PTHR23155:SF497	NA	KOG4658	K13459	GO:0005515	NA	NA
Potri.014G000400	8.6526	8.47719	8.35593	6.22932	8.01001	6.6176	-1.36328	0.00869244	PF05368 PF08547 PF13460	PTHR10366 PTHR10366:SF343	NA	KOG1203	NA	NA	AT1G16720	high chlorophyll fluorescence phenotype 173
Potri.004G152400	12.2762	12.1928	12.4442	9.66811	11.8702	10.4193	-1.36376	0.00105393	PF00454 PF00613	PTHR10048 PTHR10048:SF15	EC:2.7.1.67	NA	K00888	GO:0005488 GO:0016773 GO:0046854 GO:0048015	AT1G49340	Phosphatidylinositol 3- and 4-kinase family protein
Potri.001G125200	11.6355	12.0186	11.9349	9.89374	11.2106	10.0585	-1.36393	5.9275e-06	PF05178 PF12936	PTHR14490 PTHR14490:SF5	NA	KOG2409	K14786	NA	AT3G24080	KRR1 family protein
Potri.001G425800	7.27981	6.9537	7.21242	4.99944	5.79614	6.34064	-1.36404	0.00142082	PF00583	PTHR23091 PTHR23091:SF261	EC:2.3.1.88	KOG3139	K00670	GO:0008080	NA	NA
Potri.017G092600	11.5608	11.4206	11.5183	9.06252	11.0141	9.62572	-1.3647	0.000245588	PF12765 PF12830	PTHR21704	NA	NA	K06672	GO:0005488 GO:0005515 GO:0008270	AT5G15540	PHD finger family protein
Potri.007G080600	10.6896	10.8111	10.5297	8.35796	10.0013	9.17132	-1.36517	6.21012e-06	PF00005 PF12848	PTHR19211 PTHR19211:SF48	EC:3.6.1.3	NA	NA	GO:0005524 GO:0016887	AT5G64840	general control non-repressible 5
Potri.019G011826	11.5704	11.6808	11.5617	9.78533	10.744	10.0403	-1.36523	1.06476e-10	PF01637 PF13855	PTHR23155 PTHR23155:SF497	NA	KOG4658	NA	GO:0005515 GO:0005524	NA	NA
Potri.001G463000	7.79303	8.09771	7.87508	6.65605	6.50579	6.53106	-1.36533	1.07526e-07	PF00295	PTHR31375 PTHR31375:SF29	EC:3.2.1.15	NA	NA	GO:0004650 GO:0005975	AT1G70500	Pectin lyase-like superfamily protein
Potri.008G009400	10.7425	10.4521	10.5749	7.75617	10.2686	8.51179	-1.36576	0.00210108	PF00076	PTHR24012 PTHR24012:SF393	NA	KOG1457	NA	GO:0000166 GO:0003676	AT3G21215	RNA-binding (RRM/RBD/RNP motifs) family protein
Potri.006G082300	13.911	13.5593	13.6713	11.6888	13.0501	11.9504	-1.36587	5.40618e-06	PF00125 PF16211	PTHR23430	NA	KOG1756	K11251	GO:0000786 GO:0003677 GO:0005634 GO:0046982	AT5G02560	histone H2A 12
Potri.001G362200	8.74894	8.37521	8.58974	6.88343	7.39153	7.36545	-1.36605	1.11101e-07	PF00005 PF00664	PTHR24223 PTHR24223:SF245	EC:3.6.3.44	NA	NA	GO:0005524 GO:0006810 GO:0016021 GO:0016887 GO:0042626 GO:0055085	AT3G13080	multidrug resistance-associated protein 3
Potri.010G091200	10.9772	11.0615	10.8481	8.52234	10.4284	9.22284	-1.36613	7.91909e-05	PF00271 PF04851 PF14619	PTHR10799 PTHR10799:SF640	EC:3.6.4.12	NA	K11647	GO:0003677 GO:0005524 GO:0016787 GO:0042393	AT5G19310	Homeotic gene regulator
Potri.001G282400	9.51127	9.34333	9.47337	7.72129	8.73027	7.58181	-1.36629	1.01135e-06	PF00153	PTHR24089 PTHR24089:SF308	NA	KOG0760	K15113	GO:0055085	AT2G30160	Mitochondrial substrate carrier family protein
Potri.004G077500	7.26541	7.13105	7.13784	4.18708	6.6511	5.86231	-1.36653	0.00711804	PF13087 PF13245	PTHR10887 PTHR10887:SF372	NA	KOG1801	K10706	NA	AT1G65810	P-loop containing nucleoside triphosphate hydrolases superfamily protein
Potri.005G005866	6.37209	6.65803	6.46807	3.70606	5.87716	5.35833	-1.36674	0.00487998	PF00479	PTHR23429 PTHR23429:SF4	EC:1.1.1.49	NA	K00036	GO:0004345 GO:0006006 GO:0050661 GO:0055114	NA	NA
Potri.010G129300	9.85221	10.0187	10.0856	6.98496	9.74485	7.71863	-1.36682	0.00570629	PF11721	PTHR27003 PTHR27003:SF5	EC:2.7.11.1	NA	NA	NA	AT1G25570	Di-glucose binding protein with Leucine-rich repeat domain
Potri.014G083600	8.17853	7.64114	8.37461	5.51601	7.91727	5.42384	-1.36757	0.00911476	PF01764 PF03893	PTHR21493 PTHR21493:SF139	EC:3.1.1.3	KOG2088	NA	GO:0006629 GO:0016042	AT4G00500	alpha/beta-Hydrolases superfamily protein
Potri.008G112800	10.4558	10.5187	10.6772	9.0105	9.63266	8.81014	-1.36774	3.09201e-06	PF00940 PF14700	PTHR10102 PTHR10102:SF3	EC:2.7.7.6	NA	K10908	GO:0003677 GO:0003899 GO:0006351	AT1G68990	male gametophyte defective 3
Potri.016G129000	12.2726	12.5076	12.1182	10.5936	11.5095	10.505	-1.3681	4.05792e-08	NA	PTHR12902 PTHR12902:SF12	NA	NA	NA	GO:0003779 GO:0005856 GO:0030036	AT5G01730	SCAR family protein 4
Potri.001G034300	9.68639	9.789	9.55753	7.43591	9.23177	7.59609	-1.36827	0.000708053	PF00575 PF14632 PF14633 PF14635 PF14639 PF14641 PF14878	PTHR10145	EC:3.2.1.8	NA	K11292	GO:0003676 GO:0003677 GO:0006139 GO:0006357 GO:0032784	NA	NA
Potri.006G245800	8.98265	8.94494	9.04523	6.26205	8.38723	7.59609	-1.36917	0.000153853	PF04434	PTHR33977 PTHR33977:SF2	NA	NA	NA	GO:0005515 GO:0008270	NA	NA
Potri.014G092500	10.6747	10.5094	10.662	8.85291	9.76628	9.00468	-1.37013	6.25368e-12	PF00534	PTHR12526 PTHR12526:SF412	NA	NA	NA	NA	AT4G01210	glycosyl transferase family 1 protein
Potri.004G162500	11.1693	11.2661	11.1473	8.2802	10.7787	9.38378	-1.37019	0.00117003	PF00467 PF03439 PF11942	PTHR11125	NA	NA	K15172	GO:0006355 GO:0006357 GO:0032784	AT4G08350	global transcription factor group A2
Potri.004G011375	8.10762	8.06896	8.41578	4.5472	7.62056	7.04986	-1.3703	0.0028599	NA	NA	NA	NA	NA	NA	NA	NA
Potri.013G099700	10.1748	9.93355	10.3072	8.31181	9.30681	8.57804	-1.37092	1.07559e-08	PF02862	PTHR23509 PTHR23509:SF10	NA	NA	NA	GO:0005975 GO:0046872	AT1G31480	shoot gravitropism 2 (SGR2)
Potri.017G114100	8.04152	7.93995	8.0994	4.91963	7.89799	5.54657	-1.37099	0.00932661	PF03155	PTHR12413 PTHR12413:SF1	EC:2.4.1.267	NA	K03848	GO:0005789 GO:0016758	AT5G38460	ALG6, ALG8 glycosyltransferase family
Potri.003G0776002	13.5981	13.7431	13.5705	11.7939	12.7932	12.0242	-1.37151	4.90291e-09	NA	NA	NA	NA	NA	NA	NA	NA
Potri.018G013500	7.41647	7.32588	7.48591	5.67029	6.28604	6.19812	-1.37235	2.22054e-05	PF00931	PTHR23155 PTHR23155:SF611	NA	KOG4658	K13457	GO:0043531	AT3G07040	NB-ARC domain-containing disease resistance protein
Potri.019G104100	5.56435	4.87651	5.3772	4.31737	4.09161	3.39631	-1.37302	0.00614708	NA	PTHR33320 PTHR33320:SF2	NA	NA	NA	NA	AT1G52855	NA
Potri.011G140000	10.4463	11.2104	11.041	9.36708	9.87384	9.40421	-1.37309	1.09438e-06	PF00225 PF11721	PTHR24115 PTHR24115:SF339	EC:3.6.4.5	KOG0239	K10406	GO:0003777 GO:0005524 GO:0005871 GO:0007018 GO:0008017	AT1G72250	Di-glucose binding protein with Kinesin motor domain
Potri.017G0446000	10.4463	10.3719	10.2839	7.89828	9.96932	8.25706	-1.37342	0.000592644	NA	NA	NA	NA	NA	NA	NA	NA
Potri.013G022100	10.8185	10.7804	11.1323	9.28187	9.95539	9.34202	-1.37366	7.65927e-14	PF00305 PF01477	PTHR11771 PTHR11771:SF48	EC:1.13.11.58	NA	K15718	GO:0005515 GO:0016491 GO:0016702 GO:0046872 GO:0055114	AT1G55020	lipoxygenase 1
Potri.004G133600	9.92045	9.97868	10.0569	7.45018	9.47241	8.25706	-1.3738	0.000108152	PF02201 PF02213 PF03126	PTHR14445 PTHR14445:SF39	NA	NA	NA	GO:0003677 GO:0005515 GO:0005634 GO:0006352 GO:0016570	AT5G08430	SWIB/MDM2 domain;Plus-3;GYF
Potri.003G192700	6.57262	5.42245	5.79282	5.51601	4.09161	3.39631	-1.37406	0.0095098	PF13639	PTHR14155 PTHR14155:SF157	NA	NA	NA	GO:0005515 GO:0008270	AT5G07040	RING/U-box superfamily protein
Potri.003G102400	9.96348	10.1702	10.3348	8.86894	9.19274	8.16426	-1.37423	7.96118e-08	PF03141	PTHR10108 PTHR10108:SF844	EC:2.1.1.41	NA	NA	GO:0008168	AT1G31850	S-adenosyl-L-methionine-dependent methyltransferases superfamily protein
Potri.001G323300	5.89895	5.37627	6.15886	4.18708	2.89133	5.2897	-1.37431	0.0042467	PF02893	PTHR31969 PTHR31969:SF7	NA	NA	NA	NA	NA	NA
Potri.001G1029008	11.0335	10.7089	11.0092	8.60758	10.4747	8.81625	-1.37445	0.000687835	NA	NA	NA	NA	NA	NA	NA	NA
Potri.001G446332	8.0073	7.95574	7.99462	6.35601	6.6511	6.82582	-1.37487	7.06787e-05	PF00931	PTHR23155 PTHR23155:SF554	NA	KOG4658	NA	GO:0043531	NA	NA
Potri.003G100000	10.1278	10.2003	10.1109	8.24788	9.511	8.2021	-1.3751	1.03982e-05	PF00145 PF00385 PF01426	PTHR10629 PTHR10629:SF34	EC:2.1.1.37	KOG0919	K00558	GO:0003682 GO:0008168	AT4G19020	chromomethylase 2
Potri.003G215700	12.474	12.6554	12.4615	10.1226	11.8984	10.9213	-1.37538	1.46291e-05	PF00069	PTHR11909 PTHR11909:SF146	EC:2.7.11.1	KOG1164	NA	GO:0004672 GO:0005524 GO:0006468	AT3G13670	Protein kinase family protein
Potri.010G113500	8.71224	8.96459	8.66375	6.55402	8.24184	7.00775	-1.37582	9.60761e-05	PF01729 PF02749	PTHR32179	EC:2.4.2.19	NA	NA	GO:0003824 GO:0004514 GO:0009435 GO:0016763	NA	NA
Potri.016G069200	7.6781	8.34555	8.12169	5.34324	7.47198	6.69925	-1.37645	0.00123605	PF11595	PTHR35741 PTHR35741:SF1	NA	NA	NA	NA	AT4G07940	Protein of unknown function (DUF3245)
Potri.001G410600	8.46992	8.75498	8.83539	7.20291	7.89799	6.64533	-1.3767	0.00226589	NA	PTHR16223 PTHR16223:SF46	NA	NA	NA	NA	AT3G20640	basic helix-loop-helix (bHLH) DNA-binding superfamily protein
Potri.018G057900	11.8292	11.9184	11.7924	10.0472	11.0925	10.014	-1.3768	4.27556e-07	NA	PTHR15502 PTHR15502:SF7	NA	NA	K17613	GO:0005515 GO:0006952	AT4G32820	Tetratricopeptide repeat (TPR)-like superfamily protein
Potri.003G0630001	11.5586	11.5235	11.4549	8.2802	11.2222	9.42436	-1.37789	0.00447725	NA	NA	NA	NA	NA	NA	NA	NA
Potri.017G058600	9.25836	9.38766	9.3083	6.38601	9.05152	7.09078	-1.37807	0.0044825	NA	NA	NA	NA	NA	NA	AT5G48610	NA
Potri.001G421200	10.4542	11.0357	10.8406	8.79258	10.0974	9.05724	-1.37808	1.45336e-06	NA	PTHR31355 PTHR31355:SF7	NA	NA	NA	GO:0005488	AT4G27060	ARM repeat superfamily protein
Potri.012G066600	11.1459	11.0105	11.3005	7.79023	10.8355	9.22744	-1.37824	0.00572862	NA	PTHR31267 PTHR31267:SF2	NA	NA	NA	NA	AT5G07980	dentin sialophosphoprotein-related
Potri.009G117300	7.36335	7.88329	7.59348	5.28073	6.7831	6.47033	-1.37833	7.38929e-05	PF00010	PTHR12565 PTHR12565:SF149	NA	NA	NA	GO:0046983	AT4G34530	cryptochrome-interacting basic-helix-loop-helix 1
Potri.009G113700	12.1911	12.0707	12.3792	9.48268	11.8018	10.2647	-1.3787	0.00124501	PF00454 PF00613	PTHR10048 PTHR10048:SF15	EC:2.7.1.67	NA	NA	GO:0005488 GO:0016773 GO:0046854 GO:0048015	AT1G49340	Phosphatidylinositol 3- and 4-kinase family protein
Potri.014G024400	8.501	8.20729	8.58172	6.98496	7.0156	7.18826	-1.37886	0.000657756	PF00069	PTHR27008 PTHR27008:SF39	EC:2.7.11.1	KOG1187	NA	GO:0004672 GO:0004713 GO:0005524 GO:0006468	AT5G43020	Leucine-rich repeat protein kinase family protein
Potri.009G124500	10.1651	9.83241	10.0248	8.42453	8.95218	8.52678	-1.37997	2.8235e-15	PF00225 PF11995	PTHR24115 PTHR24115:SF405	EC:3.6.4.4	KOG4280	K11498	GO:0003777 GO:0005524 GO:0005871 GO:0007018 GO:0008017	AT4G38950	ATP binding microtubule motor family protein
Potri.012G088500	12.1935	12.4751	12.3864	10.0774	11.6444	10.7954	-1.38063	6.92514e-06	NA	PTHR34805	NA	NA	NA	NA	AT4G24680	modifier of snc1
Potri.009G149100	11.1051	11.2959	11.2085	8.45316	10.8457	9.08788	-1.38069	0.00175909	PF02493	PTHR23084 PTHR23084:SF155	NA	NA	NA	NA	AT5G22640	MORN (Membrane Occupation and Recognition Nexus) repeat-containing protein
Potri.007G121800	8.13164	7.43129	8.18126	6.12643	7.49783	5.54657	-1.3811	0.00105065	PF01963	PTHR21530 PTHR21530:SF0	NA	NA	NA	GO:0005783	NA	NA
Potri.001G076600	7.6451	7.74474	8.2984	5.8956	7.47198	5.86231	-1.3811	0.000164864	NA	NA	NA	NA	NA	NA	NA	NA
Potri.003G081600	12.8049	12.856	12.9976	10.1858	12.4451	10.9659	-1.38232	0.000767192	PF04774 PF09598	PTHR12299 PTHR12299:SF24	NA	KOG2945	K13199	NA	AT4G16830	Hyaluronan / mRNA binding family
Potri.009G050200	10.7163	10.7604	10.7937	8.38049	10.1016	9.17132	-1.38236	1.52143e-05	PF00226 PF00515 PF13414	PTHR24078 PTHR24078:SF241	NA	KOG0550	NA	GO:0005515	AT5G12430	Heat shock protein DnaJ with tetratricopeptide repeat
Potri.008G068300	7.42945	7.51892	7.70838	7.00443	5.41708	5.35833	-1.38252	0.000245588	PF00168 PF00387 PF00388 PF09279	PTHR10336 PTHR10336:SF101	EC:3.1.4.11	NA	NA	GO:0004435 GO:0005515 GO:0006629 GO:0007165 GO:0008081 GO:0035556	AT2G40116	Phosphoinositide-specific phospholipase C family protein
Potri.006G264200	7.19114	6.87285	7.12686	4.5472	6.50579	5.71306	-1.38264	9.0513e-05	PF16113	PTHR11941 PTHR11941:SF96	EC:3.1.2.4	NA	K05605	NA	NA	NA
Potri.002G1378005	8.37247	8.53614	8.86541	6.26205	7.73366	7.41462	-1.3827	8.33348e-06	NA	NA	NA	NA	NA	NA	NA	NA
Potri.014G093900	9.02602	9.08793	8.98268	8.03713	7.54818	7.24374	-1.3833	1.0672e-06	PF14159	PTHR33222 PTHR33222:SF4	NA	NA	NA	NA	AT4G01150	(1 of 1) PTHR33222:SF4 - PROTEIN CURVATURE THYLAKOID 1A, CHLOROPLASTIC
Potri.019G014384	9.55634	9.32217	10.2336	8.68807	7.36369	8.6888	-1.38376	0.000259008	PF01734	PTHR32176	NA	KOG0513	NA	GO:0006629 GO:0008152	NA	NA
Potri.010G0813001	11.1081	11.0413	10.9881	9.48615	9.85896	9.6292	-1.38429	7.68192e-08	NA	NA	NA	NA	NA	NA	NA	NA
Potri.001G399200	7.88071	7.31368	8.63305	6.88343	5.87716	6.94219	-1.38467	0.000140006	PF04885	PTHR33227 PTHR33227:SF2	NA	NA	NA	NA	AT1G53130	Stigma-specific Stig1 family protein
Potri.009G101200	11.1351	10.7704	11.1602	8.27219	10.7386	8.65509	-1.38487	0.00275474	NA	PTHR22952 PTHR22952:SF158	NA	NA	NA	NA	AT1G49720	abscisic acid responsive element-binding factor 1
Potri.004G179000	10.427	10.5722	10.6601	7.84527	10.0718	8.77291	-1.38493	0.0008717	PF00454 PF02259 PF02260 PF08064	PTHR11139 PTHR11139:SF69	EC:2.7.11.1	NA	K06640	GO:0004674 GO:0005488 GO:0005515 GO:0016773	AT5G40820	Ataxia telangiectasia-mutated and RAD3-related
Potri.016G060200	12.0756	12.3663	12.1248	10.0067	11.5732	10.3744	-1.38494	9.28695e-06	NA	PTHR16897	NA	NA	NA	NA	AT3G58050	NA
Potri.014G072600	12.7324	12.588	12.769	10.3182	12.2892	10.4173	-1.38517	0.00125351	PF00400 PF02138 PF14844	PTHR13743 PTHR13743:SF16	NA	NA	NA	GO:0005515	AT2G45540	WD-40 repeat family protein / beige-related
Potri.010G169800	11.1181	11.0533	11.2137	8.83126	10.6834	8.93336	-1.38567	0.00041095	PF02985 PF03810	PTHR10527 PTHR10527:SF6	NA	NA	NA	GO:0005488 GO:0005515 GO:0006886 GO:0008536	AT4G27640	ARM repeat superfamily protein
Potri.001G164900	12.4562	12.8748	12.7093	11.2631	11.4725	11.1623	-1.38679	4.55821e-12	NA	PTHR31008 PTHR31008:SF3	NA	NA	NA	NA	AT3G14172	(1 of 3) PTHR31008:SF3 - COP1-INTERACTING PROTEIN-RELATED PROTEIN-RELATED
Potri.003G083700	11.8926	12.0676	12.02	9.61526	11.519	9.9375	-1.38685	0.000313852	PF13906	PTHR11785 PTHR11785:SF331	NA	KOG1286	NA	GO:0003333 GO:0015171 GO:0016020	NA	NA
Potri.007G113300	11.996	12.3744	12.1875	10.4447	11.3069	10.5182	-1.38769	3.85365e-10	PF00240 PF09247 PF12157	PTHR13900 PTHR13900:SF0	NA	NA	NA	GO:0003676 GO:0005515 GO:0008270	AT3G19040	histone acetyltransferase of the TAFII250 family 2
Potri.014G126300	10.9761	11.5155	11.6473	10.4465	8.74113	10.326	-1.3884	0.000729648	PF01190	PTHR33470 PTHR33470:SF1	NA	NA	NA	NA	AT1G54970	proline-rich protein 1
Potri.004G147800	12.3274	11.9987	12.2725	9.46873	11.844	10.0298	-1.38844	0.00223413	PF00454 PF02260 PF15785	PTHR11139 PTHR11139:SF71	EC:2.7.11.1	NA	K08873	GO:0005488 GO:0005515 GO:0008144 GO:0016773	NA	NA
Potri.001G157300	13.3697	13.52	13.3252	11.6576	12.4183	11.877	-1.38887	1.83489e-11	PF05641	PTHR31917 PTHR31917:SF7	NA	NA	NA	NA	AT4G17330	G2484-1 protein
Potri.017G129200	10.2315	11.0189	10.4971	9.17421	9.17682	9.33778	-1.38937	6.03386e-11	PF04576	PTHR31448 PTHR31448:SF3	NA	NA	NA	NA	AT1G70750	Protein of unknown function, DUF593
Potri.001G082100	12.623	13.13	13.1099	10.9593	12.3302	11.0239	-1.38954	6.22404e-06	PF03343	PTHR14152	NA	KOG2217	K11984	GO:0000398	AT5G16780	SART-1 family
Potri.008G059500	11.566	11.4508	11.5934	9.29379	10.9847	9.58334	-1.39008	5.79997e-05	PF03141	PTHR10108 PTHR10108:SF789	NA	NA	NA	GO:0008168	AT2G39750	S-adenosyl-L-methionine-dependent methyltransferases superfamily protein
Potri.012G034200	12.1724	12.486	12.3772	10.1069	11.7108	10.5896	-1.39068	9.6884e-06	PF00270 PF00271 PF00575 PF04408 PF07717	PTHR18934 PTHR18934:SF120	EC:3.6.4.13	NA	K12818	GO:0003676 GO:0004386 GO:0005524	AT3G26560	ATP-dependent RNA helicase, putative
Potri.001G016800	7.79303	7.07432	7.45113	3.50198	6.7831	6.47033	-1.39092	0.00578269	NA	PTHR22850 PTHR22850:SF94	NA	NA	NA	GO:0005515	AT5G12920	Transducin/WD40 repeat-like superfamily protein
Potri.014G145000	8.26071	8.36342	8.79782	6.55402	7.81816	6.75122	-1.39139	7.93136e-06	PF00270 PF00271 PF02559	PTHR14025 PTHR14025:SF21	EC:3.6.4.12	KOG0344	NA	GO:0003676 GO:0005524	AT3G02060	DEAD/DEAH box helicase, putative
Potri.005G257600	7.55321	7.41995	7.55305	5.28073	7.08545	5.60423	-1.39184	0.00011357	PF03101 PF04434 PF10551	PTHR31669 PTHR31669:SF9	NA	NA	NA	GO:0006355 GO:0008270 GO:0019825 GO:0020037	NA	NA
Potri.003G015100	11.0898	11.0422	11.2993	8.55572	10.6052	9.40015	-1.39203	0.000232395	NA	PTHR31346	NA	NA	NA	NA	AT4G20020	(1 of 2) PTHR31346:SF5 - DAG-LIKE PROTEIN
Potri.005G001100	8.7746	8.68566	8.78041	7.20291	7.73366	7.13056	-1.39223	4.55554e-07	NA	PTHR35123 PTHR35123:SF2	NA	NA	NA	NA	AT5G26720	NA
Potri.003G171500	8.96937	8.75046	8.93943	6.22932	8.22646	7.50821	-1.39226	3.59236e-05	PF00504	PTHR21649 PTHR21649:SF13	NA	NA	K08908	GO:0009765 GO:0016020	AT3G61470	photosystem I light harvesting complex gene 2
Potri.012G016600	9.79569	10.1097	10.0321	8.04655	9.20848	8.31864	-1.39263	4.43557e-07	NA	PTHR21596 PTHR21596:SF19	NA	NA	NA	NA	AT5G53020	Ribonuclease P protein subunit P38-related
Potri.002G160900	13.6578	13.8952	13.7319	11.8216	12.9576	12.0862	-1.39293	9.70188e-08	PF00271 PF04851 PF08880	PTHR10799 PTHR10799:SF577	EC:3.6.4.12	NA	K11647	GO:0003677 GO:0005515 GO:0005524 GO:0005634 GO:0006355 GO:0016787	AT2G46020	transcription regulatory protein SNF2, putative
Potri.013G011900	12.7166	13.0706	12.9923	11.087	12.1319	11.1659	-1.39309	3.82011e-08	PF01399	PTHR14005	NA	NA	NA	GO:0005515	AT4G11420	eukaryotic translation initiation factor 3A
Potri.001G461200	8.5553	8.75948	8.84547	7.00443	8.06292	6.72547	-1.39367	2.9144e-07	PF13662	PTHR12873 PTHR12873:SF2	EC:3.6.4.12	NA	K17680	GO:0003677 GO:0003697 GO:0003896 GO:0006260 GO:0008270 GO:0043139	NA	NA
Potri.018G125058	7.12884	7.27645	7.0821	5.28073	6.82454	4.57711	-1.39393	0.0011161	PF03016	PTHR11062 PTHR11062:SF113	EC:2.4.2.41	KOG1021	K18789	NA	AT5G20260	Exostosin family protein
Potri.014G100100	8.0073	8.30914	7.70838	6.98496	6.50579	6.30631	-1.39409	6.35844e-07	PF02309 PF02362 PF06507	PTHR31384 PTHR31384:SF17	NA	NA	K14486	GO:0003677 GO:0005634 GO:0006355 GO:0009725	AT4G23980	auxin response factor 9
Potri.005G124700	10.8123	10.9546	11.0129	8.88478	10.3202	8.94457	-1.39415	1.0381e-05	PF14580	PTHR11375	NA	NA	K18647	GO:0005515	AT3G50690	Leucine-rich repeat (LRR) family protein
Potri.T042048	6.47583	7.25108	7.14873	5.56929	6.28604	4.79085	-1.39461	0.00152184	PF00249 PF00439	PTHR37888 PTHR37888:SF2	NA	NA	NA	GO:0003677 GO:0005515	AT2G42150	DNA-binding bromodomain-containing protein
Potri.001G124900	8.41224	8.65213	8.82184	7.0798	7.97363	6.37417	-1.39487	7.2472e-06	PF01926	PTHR11089 PTHR11089:SF43	EC:1.14.13.39	KOG1249	K13427	GO:0005525	AT3G47450	P-loop containing nucleoside triphosphate hydrolases superfamily protein
Potri.014G119600	10.5224	10.7182	10.5647	8.25603	10.0326	8.77919	-1.39532	4.57663e-05	PF04438 PF04795	PTHR21561 PTHR21561:SF15	NA	NA	NA	GO:0031011	AT1G56460	HIT zinc finger ;PAPA-1-like conserved region
Potri.001G193400	11.7762	11.5946	11.7984	9.75116	11.0186	9.88322	-1.39652	2.59977e-07	PF13369 PF13371	PTHR31350 PTHR31350:SF4	NA	NA	NA	GO:0005515	AT4G19160	(1 of 1) PF13369 - Transglutaminase-like superfamily (Transglut_core2)
Potri.002G110500	15.1412	15.0335	15.0153	12.6673	14.5001	13.1921	-1.39743	0.000203856	PF00627 PF00632 PF06012 PF06025 PF14377	PTHR11254 PTHR11254:SF334	EC:6.3.2.19	NA	K10592	GO:0004842 GO:0005488 GO:0005515	NA	NA
Potri.010G089300	10.5554	10.0262	9.90621	9.26582	7.57272	9.00468	-1.3975	1.14724e-05	PF13419	PTHR12725 PTHR12725:SF81	EC:3.1.3.74	KOG3109	K07025	GO:0008152 GO:0016787	AT2G32150	Haloacid dehalogenase-like hydrolase (HAD) superfamily protein
Potri.013G011400	11.7218	11.9901	11.8787	9.83513	11.2106	9.95146	-1.39772	6.04442e-06	PF00628 PF13639	PTHR22937 PTHR22937:SF39	NA	KOG0320 KOG1493	NA	GO:0005515 GO:0008270	AT3G05670	RING/U-box protein
Potri.007G0086006	12.588	13.103	13.3638	10.6869	12.4989	11.1393	-1.39782	0.000184648	NA	NA	NA	NA	NA	NA	NA	NA
Potri.005G023700	9.67553	9.86204	9.68647	8.14635	8.69718	8.21141	-1.39808	1.25082e-17	PF03101	PTHR31669 PTHR31669:SF60	NA	NA	NA	GO:0006355	NA	NA
Potri.015G029000	13.7904	13.7866	13.8712	10.8586	13.4681	11.6647	-1.39832	0.00261538	PF02170 PF02171 PF08699 PF12764 PF16486 PF16487 PF16488	PTHR22891 PTHR22891:SF34	NA	NA	K11593	GO:0003676 GO:0005515	AT1G48410	Stabilizer of iron transporter SufD / Polynucleotidyl transferase
Potri.011G045500	11.4703	11.6926	11.6482	9.22075	11.0297	9.77754	-1.3989	7.69126e-05	PF00400 PF13925	PTHR19845 PTHR19845:SF5	NA	NA	K18643	GO:0005515	AT1G61210	Transducin/WD40 repeat-like superfamily protein
Potri.010G232000	10.8824	10.7992	10.899	8.13756	10.4747	8.7347	-1.39949	0.000822682	PF00534	PTHR12526 PTHR12526:SF354	NA	NA	NA	NA	AT5G04480	UDP-Glycosyltransferase superfamily protein
Potri.019G014336	8.92882	8.73224	8.91091	6.9249	7.85863	7.5381	-1.39972	8.17035e-08	PF00931 PF13855	PTHR23155 PTHR23155:SF497	NA	KOG4658	NA	GO:0005515 GO:0043531	NA	NA
Potri.013G107700	11.3067	11.4723	11.5402	8.57539	11.056	9.38378	-1.40002	0.00229885	PF00168 PF08372	PTHR10024 PTHR10024:SF197	NA	NA	NA	GO:0005515	AT1G22610	C2 calcium/lipid-binding plant phosphoribosyltransferase family protein
Potri.011G115600	10.2717	10.129	10.2078	7.79023	9.65581	8.36107	-1.40027	9.68576e-05	PF00847	PTHR31677 PTHR31677:SF7	NA	NA	NA	GO:0003677 GO:0003700 GO:0006355	AT1G53170	ethylene response factor 8
Potri.016G113600	12.8581	12.8586	12.7861	11.0335	11.9566	11.1368	-1.40031	1.06237e-09	PF01490	PTHR22950 PTHR22950:SF256	NA	KOG1303	K13946	NA	AT2G38120	Transmembrane amino acid transporter family protein
Potri.016G024400	6.64117	6.45081	7.27341	5.76468	5.52158	4.97696	-1.40066	0.00642532	PF07690	PTHR23504 PTHR23504:SF29	NA	KOG2615	NA	GO:0016021 GO:0055085	NA	NA
Potri.009G021900	10.6205	10.8675	10.64	7.75617	10.377	8.5563	-1.40085	0.00212234	NA	PTHR35294 PTHR35294:SF1	NA	NA	NA	GO:0005515	AT2G26920	Ubiquitin-associated/translation elongation factor EF1B protein
Potri.014G053700	7.0129	7.0451	6.75144	6.09043	4.73759	5.35833	-1.401	0.000254175	PF03140	PTHR31549 PTHR31549:SF2	NA	NA	NA	NA	NA	NA
Potri.011G072000	7.9272	7.73563	7.96411	6.79673	6.0267	6.47033	-1.40116	9.80281e-05	PF03031	PTHR12210	EC:3.1.3.16	KOG1605	K15731	GO:0016791	AT5G45700	Haloacid dehalogenase-like hydrolase (HAD) superfamily protein
Potri.017G105801	11.8897	11.9108	11.9706	9.90155	11.2434	10.0377	-1.40163	1.92046e-06	PF00940 PF14700	PTHR10102 PTHR10102:SF3	EC:2.7.7.6	NA	K10908	GO:0003677 GO:0003899 GO:0006351	AT5G15700	DNA/RNA polymerases superfamily protein
Potri.018G105300	9.75244	9.53683	9.57782	7.73301	8.82521	7.9696	-1.40232	1.07072e-09	NA	PTHR34807 PTHR34807:SF3	NA	NA	NA	NA	AT4G30630	NA
Potri.014G058600	10.5164	10.0112	10.8763	8.93639	9.38507	8.9722	-1.40241	0.000470062	PF00320	PTHR10071 PTHR10071:SF161	NA	NA	NA	GO:0003677 GO:0003700 GO:0005634 GO:0006355 GO:0008270 GO:0043565 GO:0045893	AT3G60530	GATA transcription factor 4
Potri.005G258600	6.82921	6.90573	6.56884	3.88482	6.69645	4.18208	-1.40263	0.00664597	PF00504	PTHR21649 PTHR21649:SF24	EC:1.10.3.9	NA	K14172	GO:0009765 GO:0016020	AT1G76570	Chlorophyll A-B binding family protein
Potri.014G010000	10.6006	10.5606	10.4971	8.28817	9.96932	8.66189	-1.40269	0.000129216	NA	PTHR33668 PTHR33668:SF1	NA	NA	K05752	NA	AT2G22640	BRICK1, putative
Potri.002G129000	9.04723	9.36714	9.73064	7.11606	8.67469	7.8907	-1.40312	4.43471e-05	PF15491	PTHR14865 PTHR14865:SF2	NA	NA	NA	GO:0000723	AT4G09680	conserved telomere maintenance component 1
Potri.001G318800	11.8915	12.0433	11.9333	9.99457	11.1157	10.3324	-1.40336	7.14508e-08	PF07539	PTHR17695	NA	NA	K14772	GO:0005488	AT4G30990	ARM repeat superfamily protein
Potri.009G166400	9.00883	8.65213	10.4483	7.39222	8.99818	7.67893	-1.40352	0.0062885	PF00564 PF02042	PTHR32002 PTHR32002:SF3	NA	NA	NA	GO:0005515	NA	NA
Potri.010G117000	6.54902	6.23486	6.15886	3.50198	6.0267	4.57711	-1.40452	0.00551665	PF01554	PTHR11206 PTHR11206:SF87	NA	KOG1347	K03327	GO:0006855 GO:0015238 GO:0015297 GO:0016020 GO:0055085	AT1G15160	MATE efflux family protein
Potri.009G014500	11.6735	11.6926	11.7723	8.86894	11.2755	9.77126	-1.40453	0.000904166	PF00046 PF01852 PF08670	PTHR24326 PTHR24326:SF279	NA	NA	K09338	GO:0003677 GO:0008289	AT5G60690	Homeobox-leucine zipper family protein / lipid-binding START domain-containing protein
Potri.002G186900	10.2644	10.2949	10.4058	8.11981	9.65581	8.58522	-1.40465	7.22129e-06	PF12708	PTHR31339 PTHR31339:SF9	NA	NA	NA	NA	AT3G62110	Pectin lyase-like superfamily protein
Potri.002G087600	8.86814	9.38475	9.63898	7.70947	8.24184	7.80723	-1.40501	0.000262366	PF07714	PTHR22974 PTHR22974:SF21	EC:2.7.12.2	KOG0596	NA	GO:0004672 GO:0004712 GO:0004713 GO:0005524 GO:0006468 GO:0007093 GO:0051304	AT1G77720	putative protein kinase 1
Potri.009G054700	7.66718	7.26382	7.47729	4.18708	7.0156	6.03996	-1.40532	0.00154326	PF00190	PTHR31189 PTHR31189:SF2	NA	NA	NA	GO:0045735	AT2G28490	RmlC-like cupins superfamily protein
Potri.012G143900	11.0452	11.056	11.2426	8.50876	10.4908	9.50604	-1.40538	0.000206579	PF00069	PTHR24361 PTHR24361:SF253	EC:2.7.11.25	KOG0198	NA	GO:0004672 GO:0004713 GO:0005524 GO:0006468	AT1G63700	Protein kinase superfamily protein
Potri.013G025300	11.6769	12.2399	11.7514	9.70726	11.1869	10.2377	-1.40733	5.23271e-06	PF00403	PTHR22814 PTHR22814:SF134	NA	KOG1603	NA	GO:0030001 GO:0046872	AT3G05220	Heavy metal transport/detoxification superfamily protein
Potri.013G012300	5.82229	6.09927	6.28271	3.50198	4.09161	5.60423	-1.40747	0.000371277	PF00614 PF13091	PTHR18896 PTHR18896:SF64	EC:3.1.4.4	NA	NA	GO:0003824 GO:0004630 GO:0006654 GO:0030334 GO:0048017 GO:0050764 GO:0055114	NA	NA
Potri.011G009700	10.6554	10.7992	10.7988	8.61393	10.1554	8.77291	-1.40788	9.05929e-06	PF02373 PF10497	PTHR12549 PTHR12549:SF16	NA	NA	K15601	GO:0005515 GO:0008270	AT1G62310	transcription factor jumonji (jmjC) domain-containing protein
Potri.009G085400	10.676	10.6567	10.9214	7.42149	10.5068	8.41845	-1.40795	0.00723983	PF00397 PF01846	PTHR11864 PTHR11864:SF21	NA	KOG0152	K12821	GO:0005515	NA	NA
Potri.002G171600	9.53548	9.39636	9.31798	7.00443	9.06022	6.98623	-1.40796	0.00101248	PF09740	PTHR28670 PTHR28670:SF1	NA	KOG2374	NA	NA	AT3G61800	(1 of 1) PF09740 - Uncharacterized conserved protein (DUF2043) (DUF2043)
Potri.001G344800	7.2063	6.18215	6.45057	5.71825	2.07375	5.76455	-1.40805	0.00674855	PF13450	PTHR10742 PTHR10742:SF287	EC:1.3.5.5	KOG0029	NA	NA	AT3G09580	FAD/NAD(P)-binding oxidoreductase family protein
Potri.T126706	10.2789	10.0503	10.1192	7.91895	9.50464	8.38594	-1.40816	1.82164e-05	PF13191 PF13676	PTHR23155 PTHR23155:SF580	NA	KOG4658	NA	GO:0005515 GO:0007165	AT3G14470	NB-ARC domain-containing disease resistance protein
Potri.015G022100	7.77281	7.05978	6.90067	4.43686	6.82454	5.71306	-1.40839	0.0026993	PF04539 PF04542 PF04545	PTHR30603 PTHR30603:SF4	NA	NA	NA	GO:0003677 GO:0003700 GO:0006352 GO:0006355 GO:0016987	AT5G24120	sigma factor E
Potri.006G110700	9.92045	9.58838	9.82874	6.60594	9.511	7.52323	-1.40839	0.00457494	NA	PTHR31949 PTHR31949:SF2	NA	NA	NA	NA	AT3G08670	NA
Potri.019G029400	10.6513	10.683	10.822	7.64888	10.3311	8.75393	-1.40876	0.00209421	PF05253	PTHR21402 PTHR21402:SF10	NA	NA	K13156	NA	AT3G04160	(1 of 1) PTHR21402:SF10 - U11/U12 SMALL NUCLEAR RIBONUCLEOPROTEIN 48 KDA PROTEIN
Potri.002G217200	11.8261	12.0802	11.7443	9.27387	11.3643	10.0351	-1.40935	0.00022407	NA	PTHR23172	NA	NA	NA	NA	AT4G12780	Chaperone DnaJ-domain superfamily protein
Potri.009G093400	9.24741	9.15101	9.46686	7.63646	8.33082	7.63811	-1.40991	6.89639e-07	NA	PTHR33156 PTHR33156:SF7	NA	NA	NA	NA	AT4G34265	NA
Potri.009G076600	11.6522	11.6165	11.6429	8.51557	11.2885	9.53598	-1.41	0.00302872	PF00641 PF14259	PTHR12999 PTHR12999:SF16	NA	NA	K13098	GO:0000166 GO:0003676 GO:0008270	AT5G58470	TBP-associated factor 15B
Potri.017G084600	11.4505	11.226	11.2489	8.71786	10.8457	9.28587	-1.41049	0.00031202	PF02701	PTHR31089 PTHR31089:SF1	NA	NA	NA	GO:0003677 GO:0006355	AT3G47500	cycling DOF factor 3
Potri.001G237600	11.1291	10.2168	10.5909	9.45464	8.92385	9.40827	-1.41107	4.4056e-05	PF00314	PTHR31048 PTHR31048:SF7	NA	NA	NA	NA	AT2G28790	Pathogenesis-related thaumatin superfamily protein
Potri.002G021900	8.53142	8.29058	8.53681	6.05351	7.99193	6.50101	-1.41325	0.000154192	NA	PTHR37614	NA	NA	NA	NA	NA	NA
Potri.019G132800	8.95149	8.85519	8.76987	6.90432	8.01001	7.31454	-1.41344	7.68134e-07	PF00005 PF00664	PTHR24221 PTHR24221:SF18	EC:3.6.3.46	NA	K05663	GO:0005524 GO:0006810 GO:0016021 GO:0016887 GO:0042626 GO:0055085	AT5G58270	ABC transporter of the mitochondrion 3
Potri.015G051466	6.37209	5.37627	5.26152	4.6497	3.40998	4.57711	-1.41351	0.00866981	NA	NA	NA	NA	NA	NA	NA	NA
Potri.003G005800	6.76921	6.88938	7.62502	5.62068	6.22545	5.42384	-1.4138	0.000126134	PF01593	PTHR10668 PTHR10668:SF4	EC:5.2.1.13	NA	NA	GO:0016491 GO:0055114	AT1G57770	FAD/NAD(P)-binding oxidoreductase family protein
Potri.001G319500	10.5209	10.3778	10.5339	8.51557	9.77159	8.59236	-1.41389	7.58205e-07	NA	PTHR33022	NA	NA	NA	NA	AT5G48610	NA
Potri.003G124600	11.3543	12.1267	11.8212	10.4141	10.6023	10.1166	-1.41432	5.93645e-14	PF10358	PTHR34452 PTHR34452:SF2	NA	KOG4809	NA	NA	AT5G41140	Myosin heavy chain-related protein
Potri.001G432366	10.1318	10.2871	10.3289	7.97925	9.59124	8.51179	-1.41472	1.35037e-05	PF00931	PTHR23155 PTHR23155:SF554	NA	NA	NA	GO:0043531	AT1G52660	P-loop containing nucleoside triphosphate hydrolases superfamily protein
Potri.003G197600	8.10762	8.06896	8.05955	6.19583	7.08545	6.72547	-1.41497	1.59226e-08	PF00415 PF01363 PF08381 PF13713 PF16627	PTHR22870 PTHR22870:SF219	NA	KOG1427	NA	GO:0046872	NA	NA
Potri.016G127600	9.00883	9.16805	9.35137	6.79673	8.66332	7.26177	-1.41521	0.000100783	PF01344 PF10539	PTHR24412 PTHR24412:SF223	NA	NA	NA	GO:0005515	AT5G01660	(1 of 1) PF01344//PF10539 - Kelch motif (Kelch_1) // Development and cell death domain (Dev_Cell_Death)
Potri.015G042100	8.74376	8.61284	9.07123	6.55402	8.09714	7.29716	-1.41524	3.31212e-06	PF00248	PTHR11732 PTHR11732:SF263	NA	KOG1575	NA	NA	NA	NA
Potri.011G066600	8.85377	9.13722	9.13013	7.11606	8.5193	6.72547	-1.41525	4.26349e-05	PF00400	PTHR22850	NA	NA	K13341	GO:0005515	NA	NA
Potri.019G014354	6.52504	6.38236	6.72257	4.7454	5.1822	5.48651	-1.41592	0.000760372	NA	NA	NA	NA	NA	NA	NA	NA
Potri.017G101100	14.4882	14.4601	14.5406	11.98	14.0073	12.4245	-1.41603	0.000533237	PF00569 PF13764	PTHR21725 PTHR21725:SF1	EC:6.3.2.19	NA	K10691	GO:0005488 GO:0005515 GO:0008270	AT3G02260	auxin transport protein (BIG)
Potri.004G154600	10.286	10.0206	10.2501	8.20644	9.45272	8.39413	-1.4163	1.82131e-07	NA	PTHR31060 PTHR31060:SF6	NA	NA	NA	GO:0003677	NA	NA
Potri.001G392801	10.9959	11.2252	11.3556	9.73376	10.0804	9.49846	-1.41634	3.15005e-12	PF16135	PTHR24098 PTHR24098:SF7	EC:2.3.1.48	NA	NA	GO:0004402 GO:0005515 GO:0008080 GO:0008270 GO:0043966 GO:0044030	AT3G14980	Acyl-CoA N-acyltransferase with RING/FYVE/PHD-type zinc finger protein
Potri.013G008300	11.6952	11.4675	11.5834	9.44398	10.9216	9.70692	-1.41634	3.06576e-06	PF04438 PF04795	PTHR21561 PTHR21561:SF14	NA	NA	K11666	GO:0031011	AT1G56460	HIT zinc finger ;PAPA-1-like conserved region
Potri.004G106900	10.1612	10.3088	10.362	7.37736	9.86393	8.29257	-1.41685	0.000977368	PF12923	PTHR13191	NA	NA	K14545	NA	AT5G38720	(1 of 1) PTHR13191 - RIBOSOMAL RNA PROCESSING PROTEIN 7-RELATED
Potri.018G0766001	8.74376	8.54661	8.83201	7.46432	7.52323	6.8735	-1.41693	3.32311e-10	NA	NA	NA	NA	NA	NA	NA	NA
Potri.006G145100	10.2352	9.76455	10.2413	7.85603	9.51734	8.14497	-1.41707	3.00356e-05	PF02045	PTHR12632 PTHR12632:SF8	NA	KOG1561	K08064	GO:0003700 GO:0006355	AT1G17590	nuclear factor Y, subunit A8
Potri.014G109900	11.6108	11.5717	11.6448	9.38205	11.0968	9.38789	-1.41724	8.60984e-05	PF14566	PTHR23339 PTHR23339:SF54	NA	NA	NA	NA	AT3G62010	(1 of 1) PTHR23339 - TYROSINE SPECIFIC PROTEIN PHOSPHATASE AND DUAL SPECIFICITY PROTEIN PHOSPHATASE
Potri.004G078932	6.88681	6.76943	7.47729	3.88482	6.7831	5.2897	-1.41725	0.00318855	PF03129 PF09180	PTHR11451 PTHR11451:SF6	EC:6.1.1.15	NA	NA	GO:0000166 GO:0004827 GO:0005524 GO:0005737 GO:0006433	NA	NA
Potri.016G012150	5.86113	6.4947	6.86148	4.43686	4.09161	5.90882	-1.41755	0.00966548	PF00560 PF07714 PF11721	PTHR27006 PTHR27006:SF37	EC:2.7.11.1	KOG1187	NA	GO:0004672 GO:0004713 GO:0005515 GO:0005524 GO:0006468	NA	NA
Potri.006G046000	7.78296	8.24633	8.20755	6.72811	5.61902	7.18826	-1.41828	3.94651e-05	PF00612 PF13178	PTHR32295 PTHR32295:SF41	NA	NA	NA	GO:0005515	AT5G03960	IQ-domain 12
Potri.019G129300	8.16307	7.91594	8.8588	6.12643	7.73366	6.6176	-1.41867	0.00219049	PF00069 PF00560 PF08263 PF13855	PTHR27000 PTHR27000:SF196	EC:2.7.11.1	KOG1187	NA	GO:0004672 GO:0004713 GO:0005515 GO:0005524 GO:0006468	AT4G08850	Leucine-rich repeat receptor-like protein kinase family protein
Potri.002G110700	12.6016	12.6031	12.6861	9.64659	12.3121	10.2803	-1.41889	0.00296279	PF10347 PF10351	PTHR15678 PTHR15678:SF6	NA	NA	NA	NA	AT1G58250	Golgi-body localisation protein domain ;RNA pol II promoter Fmp27 protein domain
Potri.003G105700	10.0996	9.85363	10.0841	7.54632	9.4461	8.2021	-1.41889	5.66636e-05	PF13041	PTHR24015 PTHR24015:SF473	NA	NA	NA	GO:0003824 GO:0005515	AT4G19440	Tetratricopeptide repeat (TPR)-like superfamily protein
Potri.006G182601	9.8832	10.0243	9.94734	8.06522	9.29211	7.8907	-1.41899	4.32517e-07	PF12874	PTHR23067 PTHR23067:SF43	EC:4.1.99.3	NA	NA	GO:0003676 GO:0008270	AT2G24030	zinc ion binding;nucleic acid binding
Potri.019G129100	7.83266	7.07432	7.8685	6.41541	6.6511	5.42384	-1.41918	0.000208254	PF00069 PF00560 PF08263 PF13855	PTHR27000 PTHR27000:SF196	EC:2.7.11.1	KOG1187	NA	GO:0004672 GO:0004713 GO:0005515 GO:0005524 GO:0006468	AT4G08850	Leucine-rich repeat receptor-like protein kinase family protein
Potri.017G117175	7.41647	6.59893	6.63231	5.46069	6.3442	4.32612	-1.41924	0.00109104	PF14380	PTHR33138 PTHR33138:SF3	NA	NA	NA	NA	NA	NA
Potri.015G076650	11.0744	10.9036	11.0152	8.17241	10.6777	8.57804	-1.42042	0.00261748	PF00454 PF02259 PF02260	PTHR37079 PTHR37079:SF1	EC:2.7.11.1	NA	K04728	GO:0005488 GO:0005515 GO:0016773	AT3G48190	ataxia-telangiectasia mutated
Potri.006G036601	9.16444	8.75948	9.00982	6.98496	8.46792	6.67254	-1.42075	0.000255556	NA	PTHR15052	NA	NA	NA	GO:0005515	AT1G19485	Transducin/WD40 repeat-like superfamily protein
Potri.010G087700	13.077	13.4322	13.2123	11.2179	12.4559	11.5112	-1.42091	2.44878e-07	PF00628 PF16135	PTHR24098 PTHR24098:SF10	EC:2.3.1.48	NA	NA	GO:0003677 GO:0005515 GO:0005634 GO:0008270	AT4G14920	Acyl-CoA N-acyltransferase with RING/FYVE/PHD-type zinc finger protein
Potri.011G162400	7.91802	8.33955	7.57744	6.16155	6.86483	6.64533	-1.42107	2.46227e-05	NA	PTHR36381 PTHR36381:SF1	NA	NA	NA	NA	AT4G20880	ethylene-responsive nuclear protein / ethylene-regulated nuclear protein (ERT2)
Potri.017G070500	11.5044	11.8781	11.7656	9.6833	11.0029	9.86859	-1.42126	1.24389e-06	PF00752 PF00867	PTHR11081 PTHR11081:SF1	EC:3.1.11.1	NA	K10846	GO:0003677 GO:0003697 GO:0003824 GO:0004518 GO:0004519 GO:0005634 GO:0006281 GO:0006289	AT3G28030	5'-3' exonuclease family protein
Potri.006G275800	9.91123	9.74878	9.74866	8.11981	9.04277	7.74451	-1.42169	6.13115e-08	PF00931	PTHR23155 PTHR23155:SF609	NA	KOG4658	NA	GO:0005515 GO:0043531	NA	NA
Potri.014G081000	11.1499	11.1108	11.0403	9.35954	9.96469	9.67364	-1.42179	1.92635e-12	PF01039	PTHR22855 PTHR22855:SF38	EC:6.4.1.2	NA	K01962	GO:0003989 GO:0006633 GO:0009317 GO:0016874	NA	NA
Potri.012G013800	11.3517	11.9458	11.6781	9.54385	10.9096	9.99252	-1.42187	9.75398e-07	NA	PTHR34837 PTHR34837:SF1	NA	NA	NA	NA	AT5G53440	(1 of 1) KOG3454 - U1 snRNP-specific protein C
Potri.014G197600	12.1303	12.3567	12.0355	9.10824	11.8528	9.90633	-1.42214	0.00342154	NA	PTHR23172	NA	KOG0431	NA	NA	AT4G12780	Chaperone DnaJ-domain superfamily protein
Potri.005G215400	13.0465	12.8318	12.8032	10.2258	12.4608	10.7514	-1.42226	0.000903087	PF00400 PF02138 PF13385 PF14844	PTHR13743 PTHR13743:SF84	NA	NA	NA	GO:0005488 GO:0005515	AT4G02660	Beige/BEACH domain ;WD domain, G-beta repeat protein
Potri.016G139500	11.0218	10.9751	11.0635	7.88783	10.6805	8.84643	-1.42267	0.00306709	NA	PTHR31949 PTHR31949:SF2	NA	NA	NA	NA	AT3G08670	NA
Potri.016G083100	11.0239	11.1257	11.3438	8.65148	10.62	9.27703	-1.42277	0.000106627	PF08302	PTHR35460 PTHR35460:SF1	NA	NA	NA	GO:0003972 GO:0005524 GO:0006388	AT1G07910	RNAligase
Potri.014G086500	12.867	13.0628	12.9933	10.7373	12.3649	11.0012	-1.42369	2.46592e-05	PF00271 PF04851 PF08880	PTHR10799 PTHR10799:SF577	EC:3.6.4.12	NA	NA	GO:0003677 GO:0005515 GO:0005524 GO:0005634 GO:0006355 GO:0016787	AT2G46020	transcription regulatory protein SNF2, putative
Potri.003G129000	10.8789	10.732	10.8186	8.37302	10.1994	9.01535	-1.4244	3.73307e-05	PF14531	PTHR24361 PTHR24361:SF341	EC:2.7.11.25	KOG0198	NA	GO:0004672 GO:0004713 GO:0005524 GO:0006468	AT1G63700	Protein kinase superfamily protein
Potri.004G228900	9.0045	9.57566	9.60774	7.33184	8.64029	7.76992	-1.42453	6.69716e-05	PF05557	PTHR23168	NA	KOG4593	K06638	GO:0007094	AT5G49880	mitotic checkpoint family protein
Potri.011G090200	10.8049	10.3377	10.6439	8.04655	10.0718	8.70865	-1.42488	0.000275452	NA	PTHR24365	NA	NA	NA	GO:0005515	NA	NA
Potri.012G095800	8.84411	9.04059	9.25888	6.26205	8.56892	7.26177	-1.42491	0.000472359	PF00753 PF07521 PF13837	PTHR11203 PTHR11203:SF22	EC:3.5.2.6	KOG1137	NA	GO:0003677 GO:0003723 GO:0046872	AT5G63420	RNA-metabolising metallo-beta-lactamase family protein
Potri.001G368600	14.4461	14.2819	14.3592	11.5565	13.9093	12.3342	-1.42563	0.00131798	PF00627 PF00632 PF06012 PF06025 PF14377	PTHR11254 PTHR11254:SF291	EC:6.3.2.19	NA	NA	GO:0004842 GO:0005488 GO:0005515	AT1G70320	ubiquitin-protein ligase 2
Potri.006G054700	11.2216	11.9523	11.9931	9.2082	11.228	9.82378	-1.42565	0.00039634	PF00999	PTHR32468 PTHR32468:SF10	NA	NA	NA	GO:0006812 GO:0015299 GO:0016021 GO:0055085	AT3G53720	cation/H+ exchanger 20
Potri.014G049200	10.1534	10.182	10.7234	7.09805	10.0589	8.2021	-1.42635	0.00464912	PF02091 PF02092	PTHR30075 PTHR30075:SF3	EC:6.1.1.14	NA	K14164	GO:0000166 GO:0004812 GO:0004820 GO:0005524 GO:0005737 GO:0006418 GO:0006426	AT3G48110	glycine-tRNA ligases
Potri.010G027900	10.643	10.6591	10.6284	7.21967	10.3909	8.25706	-1.42682	0.00708317	NA	PTHR10044 PTHR10044:SF98	NA	KOG1003	NA	GO:0016491 GO:0055114	AT1G03365	RING/U-box superfamily protein
Potri.016G144100	9.941	10.6372	9.96286	8.14635	9.64428	8.02343	-1.42732	0.000121102	PF07714 PF08263	PTHR27003 PTHR27003:SF22	EC:2.7.11.1	KOG1187	NA	GO:0004672 GO:0004713 GO:0005524 GO:0006468	AT1G79620	Leucine-rich repeat protein kinase family protein
Potri.001G427210	9.88791	10.0558	10.1453	7.42149	9.37116	8.45024	-1.42759	8.32006e-05	NA	PTHR23155 PTHR23155:SF554	NA	NA	NA	NA	NA	NA
Potri.002G049800	10.0894	10.388	10.4126	7.74464	9.70657	8.54897	-1.42767	0.000170872	PF02574	PTHR21091 PTHR21091:SF6	EC:2.1.1.10 EC:2.1.1.280	KOG1579	K00547	NA	AT3G63250	homocysteine methyltransferase 2
Potri.003G148800	11.2484	11.4633	11.3996	8.9211	10.8022	9.45993	-1.42815	5.01524e-05	PF00134	PTHR10026 PTHR10026:SF75	NA	KOG0834	K15188	GO:0000079 GO:0006355 GO:0019901	AT4G19600	Cyclin family protein
Potri.002G1593006	10.7999	10.757	10.7033	8.38792	10.2873	8.48134	-1.42816	0.000181161	NA	NA	NA	NA	NA	NA	NA	NA
Potri.019G014352	9.19516	9.13376	9.23352	7.5059	8.16325	7.61024	-1.42846	1.03888e-10	PF00931 PF13855	PTHR23155 PTHR23155:SF497	NA	KOG4658	K13459	GO:0005515 GO:0043531	NA	NA
Potri.019G093400	7.27981	7.11708	8.20755	6.22932	6.86483	5.14179	-1.42894	0.00158479	PF03055	PTHR10543 PTHR10543:SF46	EC:1.13.11.51 EC:1.14.99.42	KOG1285	K09840	NA	AT4G19170	nine-cis-epoxycarotenoid dioxygenase 4
Potri.010G027301	7.6451	8.37521	8.82524	6.8189	6.90403	7.09078	-1.42903	1.37009e-05	PF00069	PTHR27001 PTHR27001:SF193	EC:2.7.11.1	KOG1187	NA	GO:0004672 GO:0004713 GO:0005524 GO:0006468	AT5G18910	Protein kinase superfamily protein
Potri.006G240400	6.20098	6.55814	6.28271	2.97932	6.0267	4.79085	-1.42952	0.00597324	NA	PTHR22849 PTHR22849:SF35	EC:6.3.2.19	NA	NA	GO:0005488	AT5G11550	ARM repeat superfamily protein
Potri.002G021800	13.2472	12.8823	13.0872	11.2437	12.22	11.2664	-1.42987	5.79995e-08	PF00091 PF03953	PTHR11588 PTHR11588:SF116	EC:2.4.2.1	NA	K07375	GO:0000930 GO:0003924 GO:0005200 GO:0005525 GO:0005874 GO:0007017 GO:0007020 GO:0031122 GO:0043234 GO:0051258	NA	NA
Potri.010G216900	12.3489	12.8067	12.5479	10.4624	11.777	10.9027	-1.43009	6.50009e-07	PF00855	PTHR22981 PTHR22981:SF73	EC:2.7.11.1	NA	NA	NA	AT3G54760	dentin sialophosphoprotein-related
Potri.010G060200	11.3233	11.3882	11.8339	9.79375	10.3631	10.1166	-1.43072	1.9677e-14	PF07649 PF13905	PTHR13871 PTHR13871:SF7	EC:1.8.1.8	KOG2501	K17609	GO:0047134 GO:0055114	AT1G60420	DC1 domain-containing protein
Potri.001G359900	11.8868	12.2702	12.114	9.82147	11.4823	10.1411	-1.43169	3.89228e-05	NA	PTHR22884	EC:2.1.1.43	NA	NA	GO:0005515 GO:0008270	AT5G55390	ENHANCED DOWNY MILDEW 2
Potri.014G017000	11.3568	11.0913	11.3591	7.88783	10.95	9.10795	-1.43182	0.00587725	PF07744	PTHR21494	NA	NA	NA	GO:0000166 GO:0003676	AT1G27750	nucleic acid binding
Potri.008G069100	7.40338	8.65213	8.17061	6.65605	7.0156	6.56048	-1.43182	1.3047e-05	PF07724	PTHR11638 PTHR11638:SF113	NA	KOG1051	NA	GO:0005524	AT2G40130	Double Clp-N motif-containing P-loop nucleoside triphosphate hydrolases superfamily protein
Potri.003G048900	9.96348	9.97287	9.83718	7.47831	9.3571	8.04441	-1.43233	4.2366e-05	PF03985	PTHR23188 PTHR23188:SF12	NA	KOG2478	K15174	GO:0006368 GO:0016570 GO:0016593	AT1G79730	hydroxyproline-rich glycoprotein family protein
Potri.002G166100	11.6999	11.7224	11.795	9.19555	11.2242	9.71349	-1.43236	0.000134902	PF00534	PTHR12526 PTHR12526:SF412	NA	NA	NA	NA	AT4G01210	glycosyl transferase family 1 protein
Potri.006G250900	11.6776	11.9493	11.9341	9.34815	11.3572	9.76496	-1.4324	0.000219608	PF00160	PTHR11071 PTHR11071:SF255	EC:5.2.1.8	KOG0865 KOG0879 KOG0880	K09566	GO:0000413 GO:0003755 GO:0006457	AT4G32420	Cyclophilin-like peptidyl-prolyl cis-trans isomerase family protein
Potri.012G022700	10.832	10.8144	11.0735	8.42453	10.4149	8.804	-1.43268	0.000435945	PF03178 PF10433	PTHR10644 PTHR10644:SF2	NA	NA	NA	GO:0003676 GO:0005634	AT5G51660	cleavage and polyadenylation specificity factor 160
Potri.006G244900	12.8293	12.6106	12.5845	10.3259	12.1916	10.3889	-1.43301	0.0003172	NA	PTHR35478 PTHR35478:SF1	NA	NA	K19027	GO:0005515	AT2G25730	(1 of 1) PTHR22835:SF45 - ZINC FINGER FYVE DOMAIN CONTAINING PROTEIN
Potri.011G011600	6.04104	5.27921	6.15886	4.99944	4.09161	4.02206	-1.43335	0.00332033	PF00931 PF13676	PTHR11017 PTHR11017:SF161	NA	KOG4658	NA	GO:0005515 GO:0007165 GO:0043531	NA	NA
Potri.017G109401	7.04699	6.9537	7.05919	4.31737	6.60427	5.2897	-1.4334	0.000744437	NA	NA	NA	NA	NA	NA	NA	NA
Potri.001G264100	12.702	12.8815	12.6824	10.8719	11.8838	11.0093	-1.43381	6.67479e-10	PF07227 PF16312	PTHR21736 PTHR21736:SF23	NA	NA	NA	NA	AT3G63500	Protein of unknown function (DUF1423)
Potri.002G082000	10.3488	10.3165	10.4001	8.66989	9.35002	8.66867	-1.434	9.91215e-08	PF04782 PF04783	PTHR21450 PTHR21450:SF8	NA	NA	NA	NA	AT1G77500	Protein of unknown function (DUF630 and DUF632)
Potri.008G117500	10.8271	10.7377	10.8322	8.71195	10.2267	8.56358	-1.43426	3.72171e-05	PF00249	PTHR31003 PTHR31003:SF4	NA	NA	NA	GO:0003677	AT3G25790	myb-like transcription factor family protein
Potri.014G099100	10.5977	11.2928	10.9071	9.54052	9.78215	9.22284	-1.43486	1.12485e-12	NA	PTHR34962 PTHR34962:SF1	NA	NA	NA	NA	AT3G61780	embryo defective 1703
Potri.006G077800	12.8049	12.6031	12.6814	9.70131	12.2536	10.711	-1.43487	0.0012651	PF02309 PF02362 PF06507	PTHR31384 PTHR31384:SF9	NA	NA	NA	GO:0003677 GO:0005634 GO:0006355 GO:0009725	NA	NA
Potri.010G059800	10.5832	10.4796	10.8917	9.23318	9.511	8.89922	-1.43487	3.50985e-10	PF13905	PTHR13871	EC:1.8.1.8	KOG2501	NA	NA	NA	NA
Potri.006G105800	11.2299	11.3151	11.0906	9.09013	10.5507	9.25019	-1.43491	1.47372e-05	NA	PTHR12902 PTHR12902:SF12	NA	NA	NA	GO:0003779 GO:0005856 GO:0030036	AT2G38440	SCAR homolog 2
Potri.001G148300	10.7268	10.4548	10.7088	7.97925	10.0589	8.84643	-1.43544	0.000187545	NA	PTHR31513 PTHR31513:SF2	NA	NA	NA	NA	AT5G47020	NA
Potri.003G076900	7.32219	7.28896	7.88162	5.14693	6.22545	6.6176	-1.43559	0.000288223	PF01095	PTHR31321 PTHR31321:SF19	EC:3.1.1.11	NA	NA	GO:0005618 GO:0030599 GO:0042545	AT5G47500	Pectin lyase-like superfamily protein
Potri.001G354900	7.55321	8.18067	7.65589	6.05351	6.82454	6.30631	-1.43564	1.51076e-05	PF00005 PF00664	PTHR24221 PTHR24221:SF204	EC:3.6.3.44	NA	K05658	GO:0005524 GO:0006810 GO:0016021 GO:0016887 GO:0042626 GO:0055085	AT4G18050	P-glycoprotein 9
Potri.014G180200	8.78474	8.88436	9.01876	7.54632	7.7975	6.98623	-1.43576	6.47924e-06	PF01930 PF13086 PF13087	PTHR10887 PTHR10887:SF14	EC:3.6.4.12	NA	K10742	GO:0017108 GO:0033567 GO:0043142	AT1G08840	DNA replication helicase, putative
Potri.003G107700	10.9761	11.614	11.3574	9.25367	10.623	9.45603	-1.43607	4.59707e-06	PF02463	PTHR19306 PTHR19306:SF6	NA	NA	NA	GO:0005515 GO:0005524 GO:0005694 GO:0051276	AT5G07660	structural maintenance of chromosomes 6A
Potri.005G080600	10.0605	10.2119	10.1934	7.53297	9.73402	7.93631	-1.43624	0.000414756	PF04818	PTHR12460 PTHR12460:SF4	NA	KOG2669	K15559	GO:0005975	AT5G65180	ENTH/VHS family protein
Potri.018G035700	8.31067	8.6277	8.62136	7.21967	7.59684	6.27114	-1.43658	2.54559e-07	NA	PTHR14296 PTHR14296:SF5	NA	NA	NA	NA	AT5G25580	NA
Potri.014G052600	13.7022	13.9544	13.7953	10.9099	13.3528	11.8414	-1.43659	0.00103009	PF02847 PF02854	PTHR23253 PTHR23253:SF26	NA	KOG0401	NA	GO:0003723 GO:0005488 GO:0005515	AT3G60240	eukaryotic translation initiation factor 4G
Potri.010G154300	8.17082	8.00968	7.92662	7.02365	7.05095	5.14179	-1.43743	5.33655e-06	PF03110	PTHR31251 PTHR31251:SF16	NA	NA	NA	GO:0003677 GO:0005634	AT1G69170	Squamosa promoter-binding protein-like (SBP domain) transcription factor family protein
Potri.011G148800	11.3987	11.5042	11.7375	8.90565	11.2027	8.98311	-1.43805	0.00248226	PF04096	PTHR23198 PTHR23198:SF4	NA	KOG0845	K14297	GO:0005643 GO:0006810	AT1G59660	Nucleoporin autopeptidase
Potri.009G155400	10.3759	10.5963	10.7361	8.51557	10.0013	8.31	-1.43833	3.75704e-05	PF00069	PTHR22974 PTHR22974:SF23	EC:2.7.11.1	KOG1151	K08864	GO:0004672 GO:0004713 GO:0005524 GO:0006468	AT5G20930	Protein kinase superfamily protein
Potri.003G213050	5.06278	5.7826	5.95054	4.7454	4.34047	3.39631	-1.4392	0.00598381	NA	PTHR13269 PTHR13269:SF6	NA	NA	NA	NA	NA	NA
Potri.007G066700	7.06373	6.4947	6.6167	5.67029	5.30442	4.8869	-1.43931	0.00474065	PF03195	PTHR31301 PTHR31301:SF15	NA	NA	NA	NA	NA	NA
Potri.009G164300	12.225	12.2475	12.0278	8.95152	11.8224	9.957	-1.43966	0.00266974	PF00170 PF14144	PTHR22952 PTHR22952:SF179	NA	NA	K14431	GO:0003700 GO:0006351 GO:0006355 GO:0043565	AT1G08320	bZIP transcription factor family protein
Potri.008G194632	7.49266	7.37368	7.35093	5.14693	6.94218	5.2897	-1.44008	0.003273	NA	PTHR36034 PTHR36034:SF1	NA	NA	NA	NA	NA	NA
Potri.002G091000	8.44457	8.53088	8.81159	6.19583	8.08013	6.69925	-1.44025	2.58051e-05	NA	PTHR31755 PTHR31755:SF1	NA	NA	NA	NA	AT1G36320	NA
Potri.001G150400	9.66185	9.96314	9.85392	7.70947	9.23177	7.74451	-1.44046	1.30362e-05	PF02732	PTHR10150 PTHR10150:SF0	NA	NA	K10848	GO:0003677 GO:0004518 GO:0006259	AT5G41150	Restriction endonuclease, type II-like superfamily protein
Potri.009G102700	8.24611	8.74138	7.6328	7.36235	6.28604	6.58932	-1.44154	0.000178508	PF00394 PF07731 PF07732	PTHR11709 PTHR11709:SF116	EC:1.10.3.2	NA	K05909	GO:0005507 GO:0016491 GO:0046274 GO:0048046 GO:0052716 GO:0055114	AT5G03260	laccase 11
Potri.001G454500	12.2278	12.3448	12.0945	10.6688	10.7761	10.8998	-1.44177	2.43923e-27	PF13837	PTHR21654 PTHR21654:SF13	NA	KOG4282	NA	GO:0003677	AT1G33240	GT-2-like 1
Potri.006G087100	10.8283	11.6405	10.8705	9.73958	10.1058	9.19027	-1.44214	8.53769e-06	PF00394 PF07731 PF07732	PTHR11709 PTHR11709:SF66	EC:1.10.3.2	NA	K05909	GO:0005507 GO:0016491 GO:0046274 GO:0048046 GO:0052716 GO:0055114	NA	NA
Potri.001G009600	11.1557	11.8237	11.7271	9.90673	10.6777	9.70033	-1.44226	0.000210878	PF00145 PF00385 PF01426	PTHR10629 PTHR10629:SF28	EC:2.1.1.37	NA	K00558	GO:0003682 GO:0008168	AT1G69770	chromomethylase 3
Potri.004G218800	8.82949	8.80813	9.07409	6.41541	8.5193	6.53106	-1.44232	0.00116781	NA	PTHR31346 PTHR31346:SF5	NA	NA	NA	NA	AT4G20020	(1 of 2) PTHR31346:SF5 - DAG-LIKE PROTEIN
Potri.001G403400	10.3843	10.3586	10.3072	8.56231	9.43276	8.59947	-1.44236	1.61783e-08	PF00400	PTHR14221 PTHR14221:SF0	NA	NA	NA	GO:0005515	AT3G15470	Transducin/WD40 repeat-like superfamily protein
Potri.010G019600	11.1587	11.0505	11.2721	8.83126	10.5903	9.10296	-1.44295	8.1133e-05	PF15963	PTHR22929	NA	NA	NA	GO:0003677	AT4G39160	Homeodomain-like superfamily protein
Potri.011G097700	10.0996	10.2347	10.2298	8.61393	8.9891	8.66867	-1.44311	4.11024e-27	NA	PTHR33448 PTHR33448:SF1	NA	NA	NA	NA	AT3G15095	(1 of 1) PTHR33448:SF1 - CHLOROPLAST PROTEIN HCF243
Potri.006G271800	10.9289	10.6675	10.7849	8.50876	10.135	8.94457	-1.44366	5.35537e-06	PF00931	PTHR23155 PTHR23155:SF609	NA	KOG4658	NA	GO:0005515 GO:0043531	NA	NA
Potri.011G040700	10.4318	10.284	10.2764	8.10184	9.54239	8.70206	-1.44395	4.23138e-06	NA	PTHR23155 PTHR23155:SF638	NA	NA	NA	NA	AT5G45500	RNI-like superfamily protein
Potri.019G014358	9.04301	8.85098	9.07409	6.75135	8.22646	7.38203	-1.44436	3.75701e-05	PF00931	PTHR23155 PTHR23155:SF497	NA	NA	NA	GO:0043531	NA	NA
Potri.006G198300	12.9805	13.2692	13.145	11.0216	12.4004	11.2641	-1.44453	5.45644e-07	PF00917 PF12436 PF13423 PF14533	PTHR24006 PTHR24006:SF445	EC:3.4.19.12	NA	K11838	GO:0005515	AT3G11910	ubiquitin-specific protease 13
Potri.005G144600	9.08052	9.28516	9.21291	7.31634	8.65185	6.64533	-1.44491	6.98127e-05	PF14543	PTHR13683 PTHR13683:SF342	EC:3.4.23.12	KOG1339	NA	GO:0004190 GO:0006508	NA	NA
Potri.001G2534002	12.9369	13.3542	13.2548	10.9543	12.4747	11.3749	-1.44533	3.43334e-06	NA	NA	NA	NA	NA	NA	NA	NA
Potri.011G146500	10.1416	10.2476	10.3725	7.54632	9.69544	8.44236	-1.44578	0.000102271	PF00069 PF00139	PTHR27007 PTHR27007:SF48	EC:2.7.11.1	KOG1187	NA	GO:0004672 GO:0004713 GO:0005524 GO:0006468 GO:0030246	NA	NA
Potri.003G204300	13.5949	13.4191	13.3864	10.7647	12.9756	11.4067	-1.44582	0.000392857	PF00076 PF00642	PTHR24009 PTHR24009:SF3	NA	NA	NA	GO:0000166 GO:0003676 GO:0003723 GO:0046872	AT3G51950	Zinc finger (CCCH-type) family protein / RNA recognition motif (RRM)-containing protein
Potri.016G088900	7.36335	6.45081	7.42448	5.62068	6.0267	5.54657	-1.44604	8.81573e-06	PF08241	PTHR33597 PTHR33597:SF4	NA	NA	NA	GO:0008152 GO:0008168	AT3G53400	(1 of 2) PTHR33597:SF4 - CONSERVED PEPTIDE UPSTREAM OPEN READING FRAME 47
Potri.005G144900	12.0522	11.8318	12.2549	9.77119	11.3323	10.2891	-1.44642	5.46539e-05	NA	PTHR37209 PTHR37209:SF2	NA	NA	NA	NA	AT4G37450	arabinogalactan protein 18
Potri.001G276500	9.03878	8.77736	8.92366	7.0798	7.75526	7.56739	-1.44736	9.93244e-10	PF01535 PF13041	PTHR24015 PTHR24015:SF770	NA	NA	NA	GO:0003824 GO:0005515 GO:0016817	AT5G01110	Tetratricopeptide repeat (TPR)-like superfamily protein
Potri.016G005400	12.7839	13.0782	13.0554	10.8746	12.2536	11.0604	-1.44782	6.46384e-07	NA	PTHR12663 PTHR12663:SF0	NA	KOG1525	NA	GO:0005488	AT5G47690	binding
Potri.013G057500	10.6091	10.1853	9.91102	8.66989	8.99818	8.77919	-1.44804	2.76107e-10	NA	PTHR34114 PTHR34114:SF3	NA	NA	NA	NA	AT5G56540	arabinogalactan protein 14
Potri.008G052500	12.2599	12.1752	12.1779	9.70429	11.6298	10.2308	-1.44868	9.69395e-05	PF10650	PTHR21563	NA	KOG4839	NA	GO:0005515	AT2G39580	(1 of 1) PF10650 - Putative zinc-finger domain (zf-C3H1)
Potri.006G010700	10.5103	10.6299	10.9482	7.94942	10.2761	8.51931	-1.44872	0.000687835	PF02201 PF08766	PTHR13844 PTHR13844:SF14	NA	NA	K15223	GO:0003677 GO:0005515	AT4G22360	SWIB complex BAF60b domain-containing protein
Potri.003G171200	10.3386	10.4946	10.3301	7.92918	9.92713	8.09556	-1.44886	0.000226398	PF00226 PF11926	PTHR24078 PTHR24078:SF208	NA	NA	NA	NA	AT2G25560	DNAJ heat shock N-terminal domain-containing protein
Potri.002G166600	7.66718	8.00968	7.75902	6.70449	6.45391	5.86231	-1.44966	2.71633e-06	NA	PTHR31071 PTHR31071:SF4	NA	NA	NA	NA	NA	NA
Potri.014G077800	11.141	11.0787	11.2368	8.58188	10.6318	9.09795	-1.45043	0.000120091	PF00400	PTHR22844 PTHR22844:SF206	NA	KOG0315 KOG0645	NA	GO:0005515 GO:0046872	NA	NA
Potri.010G249800	8.60191	8.16717	8.63305	5.28073	7.73366	7.24374	-1.45144	0.00027401	PF01535 PF12854 PF13041	PTHR24015 PTHR24015:SF416	NA	NA	NA	GO:0005515	AT5G12100	pentatricopeptide (PPR) repeat-containing protein
Potri.008G133200	9.0764	8.60284	8.94256	7.42149	7.81816	7.02896	-1.45274	1.58484e-07	PF00332 PF07983	PTHR32227 PTHR32227:SF61	EC:3.2.1.39	NA	NA	GO:0004553 GO:0005975	AT2G01630	O-Glycosyl hydrolases family 17 protein
Potri.009G150200	9.37365	9.67915	9.80138	8.02764	8.53187	7.9696	-1.45276	8.21692e-12	NA	PTHR22880 PTHR22880:SF167	EC:1.14.11.27	NA	NA	GO:0005515 GO:0008270 GO:0035556	AT5G35210	metalloendopeptidases;zinc ion binding;DNA binding
Potri.010G132900	8.88237	9.41932	9.55548	6.01562	9.07747	6.69925	-1.45392	0.00972462	PF00069	PTHR27001 PTHR27001:SF132	EC:2.7.11.1	KOG1187	NA	GO:0004672 GO:0004713 GO:0005524 GO:0006468	AT1G68690	Protein kinase superfamily protein
Potri.004G018500	7.55321	7.38539	7.58548	3.88482	6.6511	6.53106	-1.45482	0.000630342	PF00069	PTHR27001 PTHR27001:SF207	EC:2.7.11.1	KOG1187	NA	GO:0004672 GO:0004713 GO:0005524 GO:0006468	NA	NA
Potri.019G014378	8.54341	8.3985	8.46018	7.59852	6.86483	6.23509	-1.45513	6.95257e-07	PF01494	PTHR10835 PTHR10835:SF1	EC:1.14.99.7	NA	K00511	GO:0071949	NA	NA
Potri.011G000200	9.54446	9.44472	9.84222	6.86224	9.1688	7.50821	-1.45656	0.00127421	PF00514 PF01734 PF13855	PTHR24185 PTHR24185:SF1	EC:3.1.1.32	NA	NA	GO:0005488 GO:0005515 GO:0006629 GO:0008152	AT1G61850	phospholipases;galactolipases
Potri.002G154700	10.6049	10.3149	10.6419	8.55572	9.71761	8.6888	-1.45711	1.82419e-07	PF00046 PF01852	PTHR24326 PTHR24326:SF303	NA	KOG0483	K09338	GO:0003677 GO:0008289	AT4G00730	Homeobox-leucine zipper family protein / lipid-binding START domain-containing protein
Potri.011G109600	10.4447	10.595	10.5172	8.44605	9.85396	8.45024	-1.45762	1.191e-06	NA	PTHR34546 PTHR34546:SF3	NA	NA	NA	NA	AT1G78810	NA
Potri.013G115500	8.7948	9.12331	9.22583	6.50016	8.17931	7.73163	-1.45767	0.000115112	PF11955	PTHR31476 PTHR31476:SF16	NA	NA	NA	NA	AT1G71850	Ubiquitin carboxyl-terminal hydrolase family protein
Potri.010G216100	12.1397	12.3626	12.2308	10.1248	11.4561	10.453	-1.45819	1.61139e-07	PF02854 PF04050	PTHR12839 PTHR12839:SF7	NA	NA	NA	GO:0003723 GO:0005488 GO:0005515	AT2G39260	binding;RNA binding
Potri.012G136700	6.9602	6.55814	6.67815	5.76468	3.79068	5.42384	-1.45853	0.000103619	NA	PTHR35112 PTHR35112:SF1	NA	NA	NA	NA	NA	NA
Potri.001G264800	10.6332	10.8934	10.868	8.29609	10.2228	8.83444	-1.45903	7.58946e-05	NA	PTHR10615	EC:2.1.1.43	KOG4443	NA	GO:0005515 GO:0008270	AT3G08020	PHD finger family protein
Potri.008G149900	11.5295	11.8461	11.6482	9.03438	11.1281	9.70692	-1.45907	0.000114626	PF00271 PF04851 PF14619	PTHR10799 PTHR10799:SF640	EC:3.6.4.12	NA	K11647	GO:0003677 GO:0005524 GO:0016787 GO:0042393	AT5G19310	Homeotic gene regulator
Potri.008G085700	10.3692	10.2444	10.3467	7.68554	9.73402	8.46588	-1.45951	0.000107421	NA	PTHR33644 PTHR33644:SF1	NA	NA	NA	NA	AT3G19895	RING/U-box superfamily protein
Potri.001G425400	6.10716	7.18563	6.64775	4.43686	6.28604	4.57711	-1.46085	0.00478304	NA	PTHR24006 PTHR24006:SF472	NA	NA	NA	NA	NA	NA
Potri.010G166100	12.9145	13.25	13.3043	10.4322	12.6678	11.0668	-1.4609	0.000393605	PF14443	PTHR14304 PTHR14304:SF11	NA	KOG4246	NA	GO:0005509 GO:0006355	AT2G03150	ATP/GTP-binding protein family
Potri.010G221700	11.2511	11.2873	11.0628	9.34434	10.1595	9.63958	-1.46103	6.10485e-15	PF01734	PTHR32241 PTHR32241:SF3	NA	KOG0513	NA	GO:0006629 GO:0008152	AT3G54950	patatin-like protein 6
Potri.004G056800	9.66734	9.73741	10.1247	8.9211	7.71174	8.28377	-1.46105	4.30063e-05	PF00403	PTHR22814 PTHR22814:SF107	NA	KOG1603	NA	GO:0030001 GO:0046872	NA	NA
Potri.013G148900	8.24611	8.16717	8.42924	6.22932	7.36369	6.82582	-1.46153	4.83477e-08	PF00355 PF08802	PTHR10134 PTHR10134:SF5	EC:1.10.9.1	KOG1671	K02636	GO:0008121 GO:0009496 GO:0016020 GO:0016491 GO:0016679 GO:0042651 GO:0051537 GO:0055114	AT4G03280	photosynthetic electron transfer C
Potri.002G235700	10.8259	10.7604	10.7797	9.09921	9.86393	8.86424	-1.46157	2.27468e-10	PF05193	PTHR11851 PTHR11851:SF152	EC:3.4.21.102	NA	NA	GO:0003824 GO:0046872	AT5G42390	Insulinase (Peptidase family M16) family protein
Potri.011G041400	9.91123	10.0955	9.86056	8.84213	8.61689	7.87906	-1.46232	9.18007e-09	PF02373 PF08879	PTHR12549 PTHR12549:SF13	NA	KOG1356	K15601	GO:0005515 GO:0008270	AT4G21430	Zinc finger, RING-type;Transcription factor jumonji/aspartyl beta-hydroxylase
Potri.001G132600	7.72096	7.77175	8.313	6.05351	7.2466	6.03996	-1.46248	2.40877e-05	PF08879 PF08880	PTHR31602 PTHR31602:SF20	NA	NA	NA	GO:0005524 GO:0005634 GO:0006351 GO:0006355 GO:0032502	NA	NA
Potri.005G094700	7.73148	7.93199	7.78718	6.16155	6.69645	6.27114	-1.46274	1.51263e-06	PF02620	PTHR37734	NA	NA	NA	NA	AT3G19800	Protein of unknown function (DUF177)
Potri.018G083000	9.41991	9.33128	9.12186	7.04261	8.67469	7.33171	-1.46325	6.36975e-06	PF03638	PTHR12446 PTHR12446:SF14	NA	NA	NA	NA	AT2G20110	Tesmin/TSO1-like CXC domain-containing protein
Potri.002G084700	9.16444	9.55767	9.4046	7.45018	8.60505	7.49303	-1.46465	1.24312e-07	NA	PTHR12172 PTHR12172:SF1	NA	NA	NA	GO:0005634 GO:0006281 GO:0007049	AT1G77620	P-loop containing nucleoside triphosphate hydrolases superfamily protein
Potri.001G288800	12.1921	12.4809	12.55	10.3828	11.5778	10.6143	-1.46484	1.49014e-08	NA	PTHR33700 PTHR33700:SF1	NA	NA	NA	NA	AT4G33740	NA
Potri.010G215000	11.3954	11.5895	11.403	8.84753	10.7866	9.75226	-1.46495	2.26104e-05	PF00566	PTHR22957 PTHR22957:SF269	NA	KOG2058	NA	NA	AT3G55020	Ypt/Rab-GAP domain of gyp1p superfamily protein
Potri.005G129800	9.58562	9.6085	9.46686	6.19583	9.26226	7.15005	-1.46634	0.00492898	PF00856 PF05033	PTHR22884 PTHR22884:SF299	EC:2.1.1.43	KOG1082	NA	GO:0003676 GO:0005515 GO:0005634 GO:0008270 GO:0018024 GO:0034968 GO:0046872	AT2G23740	nucleic acid binding;sequence-specific DNA binding transcription factors;zinc ion binding
Potri.T125006	8.41877	8.36933	8.3465	5.85327	7.87844	6.37417	-1.46729	0.000147635	PF00176 PF00271 PF07496	PTHR10799 PTHR10799:SF573	NA	KOG1001	NA	GO:0005515 GO:0005524 GO:0008270	AT3G54460	SNF2 domain-containing protein / helicase domain-containing protein / F-box family protein
Potri.001G217700	9.75244	9.74651	9.35373	7.75617	8.41463	8.28377	-1.4674	1.76797e-12	PF00069 PF08263 PF13855	PTHR27001 PTHR27001:SF84	EC:2.7.11.1	KOG1187	NA	GO:0004672 GO:0004713 GO:0005515 GO:0005524 GO:0006468	NA	NA
Potri.006G282200	5.69908	5.55275	5.73617	4.04385	4.73759	4.02206	-1.46769	0.00284985	PF00931 PF13676	PTHR11017 PTHR11017:SF161	NA	KOG4658	NA	GO:0005515 GO:0007165 GO:0043531	NA	NA
Potri.001G125000	8.83438	9.95923	9.84557	8.12871	8.41463	7.92504	-1.46856	9.1381e-07	PF06470 PF13476	PTHR18937 PTHR18937:SF9	NA	NA	K06674	GO:0000796 GO:0005515 GO:0005524 GO:0005694 GO:0007076 GO:0051276	AT3G47460	Structural maintenance of chromosomes (SMC) family protein
Potri.010G063600	11.5067	11.627	11.5875	9.57023	10.6023	9.9844	-1.46874	5.50327e-12	PF00270 PF00271	PTHR24031 PTHR24031:SF91	EC:3.6.4.13	KOG0347	K14805	GO:0003676 GO:0005524	AT3G16840	P-loop containing nucleoside triphosphate hydrolases superfamily protein
Potri.011G148000	6.13911	5.8851	5.17891	4.18708	5.30442	3.10823	-1.46914	0.00591891	PF00022	PTHR11937 PTHR11937:SF200	NA	NA	K10355	NA	NA	NA
Potri.011G098300	11.5549	11.6319	11.5067	9.2124	10.9663	9.46383	-1.46926	6.0053e-05	PF00046 PF01852 PF08670	PTHR24326 PTHR24326:SF191	NA	NA	K09338	GO:0003677 GO:0008289	AT1G30490	Homeobox-leucine zipper family protein / lipid-binding START domain-containing protein
Potri.008G170800	5.36258	6.59893	5.48428	4.6497	2.89133	4.97696	-1.46939	0.00490593	PF04045	PTHR12058 PTHR12058:SF1	NA	NA	NA	GO:0005885 GO:0015629 GO:0030833 GO:0034314	AT2G33385	actin-related protein C2B
Potri.006G001400	11.6681	11.8064	11.7762	9.38577	11.1629	9.62224	-1.46994	9.56813e-05	PF16529	PTHR15598 PTHR15598:SF7	NA	NA	K12616	GO:0005515	NA	NA
Potri.014G157500	4.99455	5.59369	6.20134	4.43686	4.34047	4.02206	-1.47022	0.00531978	PF00854	PTHR11654 PTHR11654:SF154	NA	NA	K14638	GO:0005215 GO:0006810 GO:0016020	AT3G21670	Major facilitator superfamily protein
Potri.004G009800	9.92504	10.3895	9.90139	7.20291	9.59723	8.07532	-1.47068	0.00231379	NA	NA	NA	NA	NA	NA	NA	NA
Potri.018G145540	7.99862	7.70792	7.42448	6.05351	6.6511	6.12121	-1.4707	5.17472e-07	PF07693 PF13855	PTHR23155 PTHR23155:SF497	NA	NA	NA	GO:0005515	NA	NA
Potri.008G068500	8.33847	8.04702	8.69009	5.14693	8.11396	5.90882	-1.47136	0.00860647	NA	NA	NA	NA	NA	NA	NA	NA
Potri.002G192300	11.7389	11.9453	11.8828	9.72498	11.1261	9.89771	-1.47187	5.45644e-07	PF05641	PTHR31917 PTHR31917:SF4	NA	NA	NA	NA	AT1G11420	DOMAIN OF UNKNOWN FUNCTION 724 2
Potri.008G193650	9.22896	9.1268	9.30343	8.12871	6.0267	8.2021	-1.47192	0.000823234	NA	NA	NA	NA	NA	NA	NA	NA
Potri.011G041500	10.427	10.2619	10.4745	7.74464	10.0414	7.62424	-1.47266	0.0017137	PF03109	PTHR10566 PTHR10566:SF93	EC:3.6.3.46	NA	NA	NA	AT1G11390	Protein kinase superfamily protein
Potri.002G021600	8.66911	8.62276	8.57769	5.40316	7.91727	7.26177	-1.47274	0.000381824	PF00400 PF04564	PTHR22849 PTHR22849:SF31	EC:6.3.2.19	KOG0279 KOG0286 KOG0645	NA	GO:0004842 GO:0005488 GO:0005515 GO:0016567	NA	NA
Potri.010G005300	6.82921	6.69613	6.6167	4.99944	6.28604	3.63632	-1.47301	0.00428195	PF00403	PTHR22814 PTHR22814:SF89	NA	KOG1603	NA	GO:0030001 GO:0046872	NA	NA
Potri.005G238800	7.32219	7.78065	7.56935	5.97671	6.74043	5.48651	-1.47322	2.99214e-05	NA	PTHR34792	NA	NA	NA	GO:0005506 GO:0016708 GO:0019439 GO:0051537 GO:0055114	AT1G75730	NA
Potri.013G118700	10.7003	10.5836	10.5909	8.40268	10.0589	8.31	-1.47428	7.83299e-05	PF00201	PTHR11926 PTHR11926:SF292	EC:2.4.1.115 EC:2.4.1.91	NA	K12930	GO:0008152 GO:0016758	AT5G17040	UDP-Glycosyltransferase superfamily protein
Potri.016G029200	13.1739	13.4289	13.4481	10.3182	12.9175	11.1778	-1.47457	0.00118597	PF14633 PF14635 PF14639 PF14878	PTHR10145 PTHR10145:SF6	NA	NA	NA	GO:0003676 GO:0006139 GO:0006357 GO:0032784	AT1G65440	global transcription factor group B1
Potri.006G117200	12.3785	12.7169	12.2244	9.92984	11.8224	10.5294	-1.47487	6.50425e-05	PF00069 PF08263	PTHR27008 PTHR27008:SF33	EC:2.7.11.1	KOG1187	NA	GO:0004672 GO:0004713 GO:0005515 GO:0005524 GO:0006468	AT2G36570	Leucine-rich repeat protein kinase family protein
Potri.014G018000	10.589	10.9147	10.8656	8.12871	10.0193	9.26814	-1.4749	2.47018e-05	PF05236 PF12174	PTHR15138 PTHR15138:SF14	NA	KOG2341	K03129	GO:0005669 GO:0006352 GO:0046982	AT5G43130	TBP-associated factor 4
Potri.008G119100	12.5498	12.8369	12.8511	10.5578	11.9705	10.9269	-1.47491	2.02378e-07	PF07714	PTHR24056 PTHR24056:SF45	EC:2.7.11.1	NA	K08827	GO:0004672 GO:0004713 GO:0005524 GO:0006468	AT3G25840	Protein kinase superfamily protein
Potri.013G003200	10.2608	10.776	10.4239	8.23145	9.76628	8.6888	-1.47508	1.71725e-06	PF01936	PTHR14379 PTHR14379:SF7	NA	NA	NA	GO:0005777 GO:0010468	NA	NA
Potri.002G052700	9.82299	9.83668	9.88682	6.8189	9.08601	8.45024	-1.47567	0.000311267	PF00514 PF00651 PF13646	PTHR23315 PTHR23315:SF84	NA	NA	NA	GO:0005488 GO:0005515	NA	NA
Potri.016G011400	8.20896	8.89259	9.56365	6.70449	8.44152	6.77652	-1.47571	0.00118952	PF00069 PF00560 PF11721 PF13855	PTHR27006 PTHR27006:SF37	EC:2.7.11.1	KOG1187	NA	GO:0004672 GO:0004713 GO:0005515 GO:0005524 GO:0006468	NA	NA
Potri.002G262300	12.4626	12.5883	12.5804	10.1359	11.8801	10.6143	-1.47593	1.823e-05	PF02213	PTHR14445 PTHR14445:SF43	NA	NA	NA	GO:0005515	AT5G42950	GYF domain-containing protein
Potri.001G257700	6.23094	5.67225	5.51828	4.83515	0	4.79085	-1.4761	0.00253755	NA	PTHR33142 PTHR33142:SF4	NA	NA	NA	NA	AT3G20898	NA
Potri.017G055200	7.82285	7.37368	7.82842	5.8956	7.05095	5.42384	-1.47618	4.67623e-05	PF00505 PF01388	PTHR13711 PTHR13711:SF213	NA	KOG0381	NA	GO:0003677	AT1G04880	HMG (high mobility group) box protein with ARID/BRIGHT DNA-binding domain
Potri.009G061900	8.57295	9.29139	9.30099	6.60594	7.99193	7.92504	-1.47637	0.000746165	NA	PTHR36373 PTHR36373:SF1	NA	NA	NA	NA	AT3G52110	NA
Potri.013G147200	11.3371	11.2381	11.215	8.99111	10.623	9.19027	-1.4766	8.33918e-06	PF00070	PTHR10632 PTHR10632:SF8	EC:1.6.5.9	NA	K17871	GO:0005509 GO:0016491 GO:0055114	AT4G28220	NAD(P)H dehydrogenase B1
Potri.012G067000	10.3976	10.6555	10.6903	8.3196	9.85896	8.7347	-1.47683	8.04564e-06	PF00271 PF01844 PF04851	PTHR10799 PTHR10799:SF741	EC:2.7.11.17	NA	NA	GO:0003676 GO:0003677 GO:0004519 GO:0005524 GO:0016787	AT5G07810	SNF2 domain-containing protein / helicase domain-containing protein / HNH endonuclease domain-containing protein
Potri.011G092700	11.4844	11.785	11.5453	9.4188	10.8976	9.63958	-1.47711	1.08153e-06	PF01028 PF02919 PF14370	PTHR10290 PTHR10290:SF3	EC:5.99.1.2	NA	K03163	GO:0003677 GO:0003917 GO:0003918 GO:0005694 GO:0006265	AT5G55300	DNA topoisomerase I alpha
Potri.005G040500	11.3371	11.7044	11.6635	9.85939	10.4517	9.9375	-1.47742	6.85045e-14	NA	NA	NA	NA	NA	GO:0003677 GO:0006302 GO:0006310	AT5G27330	Prefoldin chaperone subunit family protein
Potri.016G009300	7.66718	7.4537	8.09378	5.62068	7.2466	5.48651	-1.47794	0.000727935	PF00122 PF00689 PF00702	PTHR24093 PTHR24093:SF325	EC:3.6.3.8	NA	K01537	GO:0000166 GO:0016021 GO:0046872	NA	NA
Potri.002G056300	6.99555	5.74674	6.26279	4.43686	4.34047	5.65967	-1.47796	0.00576244	PF13326	PTHR34041 PTHR34041:SF1	NA	NA	K08902	GO:0010207	AT1G03600	photosystem II family protein
Potri.010G044100	11.546	11.6245	11.4794	9.49306	10.5569	9.99791	-1.47817	3.3723e-10	PF01326	PTHR22931 PTHR22931:SF1	EC:2.7.9.4	NA	K08244	GO:0003824 GO:0005524 GO:0016301 GO:0016310	AT1G10760	Pyruvate phosphate dikinase, PEP/pyruvate binding domain
Potri.014G018200	7.04699	7.1586	7.59348	5.28073	6.3442	5.81426	-1.47936	3.64646e-05	PF00305 PF01477	PTHR11771 PTHR11771:SF59	EC:1.13.11.58	NA	K00454	GO:0005515 GO:0016491 GO:0016702 GO:0046872 GO:0055114	NA	NA
Potri.001G137600	9.22896	9.21144	9.44272	6.55402	8.84549	7.09078	-1.47953	0.00152496	PF00249	PTHR31496 PTHR31496:SF10	NA	NA	NA	GO:0003677	AT1G32240	Homeodomain-like superfamily protein
Potri.003G115100	7.98109	8.65697	7.87508	5.67029	7.59684	6.43899	-1.47975	0.000354021	PF00069 PF08263 PF13855	PTHR27006 PTHR27006:SF43	EC:2.7.11.1	KOG1187	NA	GO:0004672 GO:0004713 GO:0005515 GO:0005524 GO:0006468	AT4G22730	Leucine-rich repeat protein kinase family protein
Potri.008G094300	10.2166	10.4225	10.5193	8.74127	8.97076	9.02065	-1.47996	9.26769e-10	PF00984 PF03720 PF03721	PTHR11374 PTHR11374:SF28	EC:1.1.1.22	NA	K00012	GO:0003979 GO:0016616 GO:0051287 GO:0055114	NA	NA
Potri.015G012500	9.14489	10.0336	9.41817	7.68554	8.76262	7.62424	-1.48029	5.03632e-06	PF13178	PTHR32295 PTHR32295:SF33	NA	NA	NA	GO:0005515	AT3G49260	IQ-domain 21
Potri.014G082100	7.22131	7.397	7.05919	5.28073	5.30442	6.37417	-1.48058	0.000511159	NA	PTHR31500 PTHR31500:SF10	NA	NA	NA	GO:0003677	AT3G61310	AT hook motif DNA-binding family protein
Potri.003G201600	6.17038	6.5373	7.48591	5.21538	5.7103	5.2897	-1.48101	0.000426768	PF13839 PF14416	PTHR32285 PTHR32285:SF36	NA	NA	NA	GO:0006520 GO:0016597 GO:0016743	NA	NA
Potri.001G190000	11.7039	11.6441	11.7226	8.64529	11.2415	9.53968	-1.48129	0.00107394	PF03985	PTHR23188 PTHR23188:SF12	NA	KOG2478	K15174	GO:0006368 GO:0016570 GO:0016593	AT1G79730	hydroxyproline-rich glycoprotein family protein
Potri.017G116700	8.6526	8.78622	8.55331	6.60594	6.82454	7.80723	-1.48144	5.92918e-08	PF01985	PTHR31846 PTHR31846:SF10	NA	KOG1990	NA	GO:0003723	AT5G16180	ortholog of maize chloroplast splicing factor CRS1
Potri.005G228100	8.22393	7.4537	8.83539	5.8956	7.21578	7.04986	-1.48156	0.000234386	PF04564 PF05804	PTHR22849 PTHR22849:SF18	EC:6.3.2.19	NA	NA	GO:0004842 GO:0005488 GO:0016567	AT4G36550	ARM repeat superfamily protein
Potri.001G429430	11.0035	11.1091	10.919	8.79817	10.2112	9.24113	-1.48281	2.98724e-07	PF00931	PTHR23155 PTHR23155:SF554	NA	KOG4658	NA	GO:0043531	NA	NA
Potri.012G071900	11.7019	11.9047	11.8477	9.72204	10.9144	10.1387	-1.48293	3.56888e-09	PF00443 PF04780 PF04781	PTHR22975 PTHR22975:SF9	EC:3.4.19.12	NA	NA	GO:0005515 GO:0016579 GO:0036459	AT3G47910	Ubiquitin carboxyl-terminal hydrolase-related protein
Potri.005G139500	8.42526	8.66179	8.76279	6.29405	7.59684	7.36545	-1.48305	3.8075e-09	PF00069	PTHR27001 PTHR27001:SF110	EC:2.7.11.1	KOG1187	NA	GO:0004672 GO:0004713 GO:0005524 GO:0006468	NA	NA
Potri.005G041101	11.5907	11.3707	11.4928	8.9465	10.8632	9.53227	-1.48344	6.9585e-05	PF00931	PTHR23155 PTHR23155:SF554	NA	KOG4658	NA	GO:0043531	NA	NA
Potri.004G142100	4.92293	6.78719	6.51934	5.14693	5.30442	3.63632	-1.48369	0.00737896	PF02234	PTHR10265 PTHR10265:SF22	NA	NA	NA	GO:0004861 GO:0005634 GO:0007050	AT3G19150	KIP-related protein 6
Potri.006G095800	11.3328	11.6683	11.7339	8.99111	11.0904	9.29902	-1.48374	0.000415189	PF01039	PTHR22855 PTHR22855:SF38	EC:6.4.1.2	NA	K01962	GO:0003989 GO:0006633 GO:0009317 GO:0016874	AT2G38040	acetyl Co-enzyme a carboxylase carboxyltransferase alpha subunit
Potri.009G059500	10.1515	9.96899	10.0526	7.37736	9.39198	8.33576	-1.48385	1.67856e-05	NA	PTHR10615	EC:2.1.1.43	KOG4443	NA	GO:0005515 GO:0008270	AT3G08020	PHD finger family protein
Potri.014G105900	9.21404	9.13722	9.7179	6.86224	8.97076	6.77652	-1.48472	0.0017407	PF01535 PF13041	PTHR24015 PTHR24015:SF501	NA	NA	NA	GO:0005515	NA	NA
Potri.008G168300	11.3854	11.7977	11.4853	9.29774	10.8507	9.63267	-1.4848	4.27925e-06	NA	PTHR31008 PTHR31008:SF0	NA	NA	NA	NA	AT5G43310	COP1-interacting protein-related
Potri.016G113800	7.83266	7.79827	7.79413	3.88482	7.47198	5.86231	-1.48494	0.00949029	PF00168 PF08372	PTHR10024 PTHR10024:SF201	NA	NA	NA	GO:0005515	AT1G74720	C2 calcium/lipid-binding plant phosphoribosyltransferase family protein
Potri.002G150000	12.5118	12.3604	12.5391	9.91448	11.9555	10.1914	-1.48504	0.000451353	PF00400 PF02138 PF14844 PF15787	PTHR13743 PTHR13743:SF16	NA	NA	NA	GO:0005515	AT2G45540	WD-40 repeat family protein / beige-related
Potri.011G033000	9.45525	9.67678	9.4906	7.04261	9.07747	7.16928	-1.48509	0.000244105	NA	PTHR16223 PTHR16223:SF21	NA	NA	NA	GO:0046983	AT3G20640	basic helix-loop-helix (bHLH) DNA-binding superfamily protein
Potri.011G031900	11.0473	10.8613	11.1261	8.07446	10.5903	8.72173	-1.48519	0.00101257	NA	PTHR32091 PTHR32091:SF4	NA	NA	NA	NA	AT1G11480	eukaryotic translation initiation factor-related
Potri.009G027500	8.27516	8.75046	8.25369	4.43686	7.83854	7.04986	-1.4863	0.0028893	PF06136	PTHR31083 PTHR31083:SF4	NA	NA	NA	NA	AT5G59790	Domain of unknown function (DUF966)
Potri.016G141300	8.36573	8.59782	8.66375	6.05351	8.08013	6.30631	-1.48651	0.000207659	NA	PTHR31016 PTHR31016:SF6	NA	NA	NA	NA	AT5G01970	NA
Potri.013G126701	8.0073	8.01723	7.82842	3.88482	7.47198	6.37417	-1.48733	0.00486249	NA	PTHR33833 PTHR33833:SF1	NA	NA	NA	NA	AT5G60030	NA
Potri.005G042400	12.2595	12.3099	12.3103	9.88063	11.5868	10.4193	-1.48774	3.83437e-06	PF00931	PTHR23155 PTHR23155:SF554	NA	KOG4658	NA	GO:0043531	NA	NA
Potri.006G175200	11.2401	11.2038	10.9466	9.09468	10.2983	9.27259	-1.48804	1.16381e-07	PF02861	PTHR11638 PTHR11638:SF94	NA	NA	NA	GO:0019538	AT5G57710	Double Clp-N motif-containing P-loop nucleoside triphosphate hydrolases superfamily protein
Potri.018G005500	8.619	8.76845	8.54508	6.50016	7.21578	7.59609	-1.48831	9.94657e-08	PF07839	PTHR33349 PTHR33349:SF2	NA	NA	NA	GO:0005516	AT5G10660	calmodulin-binding protein-related
Potri.019G107700	5.3074	5.46721	5.55149	3.50198	4.55265	4.02206	-1.48866	0.00637451	PF12796 PF13606 PF13962	PTHR24177 PTHR24177:SF36	NA	KOG4412	NA	GO:0005515	NA	NA
Potri.003G089900	6.54902	6.3588	6.41492	4.43686	5.79614	4.57711	-1.48973	0.000762931	PF07534	PTHR14241 PTHR14241:SF11	NA	NA	NA	NA	AT1G32520	(1 of 1) PTHR14241//PTHR14241:SF11 - INTERFERON-INDUCED PROTEIN 44
Potri.001G432400	6.20098	6.23486	6.51934	4.5472	5.7103	4.32612	-1.49023	3.77954e-05	PF00583	PTHR23091 PTHR23091:SF261	EC:2.3.1.88	NA	K00670	GO:0008080	AT2G38130	Acyl-CoA N-acyltransferases (NAT) superfamily protein
Potri.005G053700	11.8001	11.5149	11.7028	9.22905	11.084	9.53598	-1.49036	8.3323e-05	PF08638	PTHR12809 PTHR12809:SF3	NA	NA	NA	GO:0001104 GO:0006357 GO:0016592	AT3G04740	RNA polymerase II transcription mediators
Potri.014G173300	10.4731	10.1062	10.3059	8.51557	9.13625	8.76029	-1.49339	1.20309e-16	PF00046 PF02791 PF15614	PTHR10390 PTHR10390:SF38	NA	NA	NA	GO:0003677	AT4G12750	Homeodomain-like transcriptional regulator
Potri.013G007400	6.17038	6.42835	6.53603	5.51601	2.89133	4.97696	-1.49419	0.000622674	PF00931 PF13855	PTHR23155 PTHR23155:SF639	NA	NA	K13459	GO:0005515 GO:0043531	NA	NA
Potri.001G205500	10.6346	10.2871	10.6743	7.90865	9.86393	8.74755	-1.49557	3.89548e-05	PF02705	PTHR30540 PTHR30540:SF8	NA	NA	NA	GO:0015079 GO:0016020 GO:0071805	AT5G09400	K+ uptake permease 7
Potri.017G095000	10.6842	10.4796	10.854	8.68807	9.3571	9.41634	-1.49608	1.03886e-06	PF14309 PF14383	PTHR31680 PTHR31680:SF4	NA	NA	NA	NA	NA	NA
Potri.014G089400	10.5042	10.5874	10.6186	8.44605	9.99223	8.04441	-1.49623	0.000328113	PF02826	PTHR10996 PTHR10996:SF134	EC:1.1.1.29	KOG0067	NA	GO:0051287 GO:0055114	AT1G01510	NAD(P)-binding Rossmann-fold superfamily protein
Potri.014G194600	10.8871	10.6651	10.8211	7.73301	10.2306	8.92773	-1.49738	0.000336791	PF12552 PF14309	PTHR21726 PTHR21726:SF36	NA	NA	NA	NA	AT4G28760	Protein of unknown function (DUF3741)
Potri.013G056000	7.9272	8.29058	8.39763	5.76468	7.15209	7.00775	-1.49774	1.04528e-05	PF00931	PTHR23155 PTHR23155:SF562	NA	NA	NA	GO:0043531	NA	NA
Potri.006G048600	8.72808	9.59847	9.53279	8.45316	7.0156	7.66545	-1.49815	0.000301698	PF00225	PTHR24115 PTHR24115:SF456	EC:3.6.4.5	NA	K10406	GO:0003777 GO:0005524 GO:0005871 GO:0007018 GO:0008017	NA	NA
Potri.002G137600	11.1251	11.1196	10.9737	8.05592	10.6492	8.75393	-1.49848	0.00134928	PF04782 PF04783	PTHR21450 PTHR21450:SF9	NA	NA	NA	NA	AT3G60320	Protein of unknown function (DUF630 and DUF632)
Potri.015G127900	5.82229	5.22812	6.35974	4.99944	3.79068	4.02206	-1.49936	0.00304202	PF00759	PTHR22298 PTHR22298:SF45	EC:3.2.1.4	NA	NA	GO:0003824 GO:0004553 GO:0005975	NA	NA
Potri.005G193500	7.87122	7.72645	8.10501	4.04385	7.59684	5.81426	-1.49936	0.0068499	NA	NA	NA	NA	NA	NA	AT1G43245	SET domain-containing protein
Potri.013G047400	8.32464	8.04702	8.04213	6.09043	7.66687	5.42384	-1.49951	0.000204157	PF01042 PF01902	PTHR12196	EC:6.3.1.14	KOG2316	K06927	NA	AT3G04480	endoribonucleases
Potri.005G0439000	10.8369	11.2606	11.1595	8.82032	10.4714	8.87013	-1.49953	5.20044e-05	NA	NA	NA	NA	NA	NA	NA	NA
Potri.011G122900	11.2401	11.7218	11.3807	9.79095	10.2306	9.84187	-1.50005	2.15042e-14	NA	PTHR31008 PTHR31008:SF4	NA	NA	NA	NA	AT4G27430	COP1-interacting protein 7
Potri.002G175200	11.1141	11.4256	11.3609	9.49994	10.135	9.73945	-1.50052	3.69851e-16	PF00067	PTHR24298 PTHR24298:SF46	EC:1.14.13.21	KOG0156	NA	GO:0004497 GO:0005506 GO:0016705 GO:0020037 GO:0055114	AT2G46660	cytochrome P450, family 78, subfamily A, polypeptide 6
Potri.008G020600	11.7362	11.7667	11.7945	8.66989	11.084	10.1387	-1.50111	0.000126274	NA	PTHR31115 PTHR31115:SF2	NA	NA	NA	NA	NA	NA
Potri.001G277200	9.9768	9.75782	10.2169	6.98496	9.47891	8.00213	-1.50118	0.000510465	PF10189	PTHR13587 PTHR13587:SF7	NA	KOG4262	K13140	NA	AT4G14590	embryo defective 2739
Potri.006G256801	4.99455	6.9537	6.6167	4.43686	5.30442	5.06173	-1.50154	0.00161465	PF07795	PTHR33431 PTHR33431:SF2	NA	NA	NA	NA	AT2G28690	Protein of unknown function (DUF1635)
Potri.001G273100	6.64117	7.21217	7.27341	4.43686	6.7831	4.57711	-1.50162	0.00124225	PF13041	PTHR24015 PTHR24015:SF488	NA	NA	NA	GO:0005515	AT1G11900	Tetratricopeptide repeat (TPR)-like superfamily protein
Potri.010G046400	4.59452	5.74674	4.4821	2.97932	3.79068	4.02206	-1.50194	0.00594293	PF00564	PTHR31066	NA	NA	NA	GO:0005515	AT1G70640	octicosapeptide/Phox/Bem1p (PB1) domain-containing protein
Potri.002G176700	10.612	10.5227	10.6724	8.01809	9.98311	8.62058	-1.50215	3.21977e-05	PF07714	PTHR24349 PTHR24349:SF103	EC:2.7.11.1	KOG1345	NA	GO:0004672 GO:0005509 GO:0005524 GO:0006468	AT2G46700	CDPK-related kinase 3
Potri.014G076100	8.53742	8.59278	8.90771	5.8956	8.16325	6.72547	-1.5024	0.00018406	PF02365	PTHR31989 PTHR31989:SF21	NA	NA	NA	GO:0003677 GO:0006355	NA	NA
Potri.017G138500	10.4872	10.3764	10.6856	7.64888	10.0589	8.24804	-1.50303	0.000624219	PF00076 PF01585	PTHR13948 PTHR13948:SF3	NA	KOG0154	K13094	GO:0000166 GO:0003676 GO:0008270	AT3G54230	suppressor of abi3-5
Potri.019G014380	10.7734	10.3512	10.2387	8.38049	9.57311	8.7347	-1.50312	3.76177e-08	PF00931 PF13855	PTHR23155 PTHR23155:SF497	NA	KOG4658	NA	GO:0005515 GO:0043531	NA	NA
Potri.012G047301	9.7755	9.73283	10.2208	6.8189	9.27726	8.26602	-1.50316	0.00151447	PF08241	PTHR10108 PTHR10108:SF863	EC:2.1.1.103	NA	K05929	GO:0008152 GO:0008168	NA	NA
Potri.006G271400	9.4264	9.45309	9.70135	6.38601	9.03396	7.56739	-1.50376	0.00064239	PF13041	PTHR24015 PTHR24015:SF547	NA	NA	NA	GO:0005515	AT1G63150	Tetratricopeptide repeat (TPR)-like superfamily protein
Potri.013G026500	7.90878	7.67014	7.33193	6.65605	5.04866	6.19812	-1.50439	5.96209e-05	NA	PTHR37764 PTHR37764:SF1	NA	NA	NA	NA	AT5G27390	Mog1/PsbP/DUF1795-like photosystem II reaction center PsbP family protein
Potri.017G030900	10.7268	10.696	10.9055	7.80141	10.2873	8.64138	-1.50473	0.000733989	PF00439 PF01695	PTHR23069	NA	NA	NA	GO:0005515 GO:0005524	AT1G05910	cell division cycle protein 48-related / CDC48-related
Potri.006G110400	10.1786	10.3241	10.4691	8.50193	9.51734	8.13522	-1.50514	3.33201e-07	NA	NA	NA	NA	NA	NA	AT2G38580	Mitochondrial ATP synthase D chain-related protein
Potri.002G192600	7.42945	6.31049	7.31269	6.26205	0	5.95387	-1.50546	0.00553418	PF01553	PTHR15486 PTHR15486:SF18	EC:2.3.1.15	NA	K13508	GO:0008152 GO:0016746	AT1G02390	glycerol-3-phosphate acyltransferase 2
Potri.008G221400	12.1407	12.397	12.24	9.61842	11.6357	10.2736	-1.5068	4.85915e-05	PF00225	PTHR24115 PTHR24115:SF511	EC:3.6.4.4	NA	K10393	GO:0003777 GO:0005524 GO:0005871 GO:0007018 GO:0008017	AT3G16630	P-loop containing nucleoside triphosphate hydrolases superfamily protein
Potri.010G118700	5.51649	6.18215	5.51828	3.26419	4.9015	4.57711	-1.50699	0.00124616	PF00642	PTHR12547 PTHR12547:SF60	NA	NA	K18753	GO:0046872	AT1G68200	Zinc finger C-x8-C-x5-C-x3-H type family protein
Potri.005G124000	6.47583	6.04126	6.04686	4.6497	4.73759	4.79085	-1.50717	0.000231714	PF00067	PTHR24286 PTHR24286:SF37	NA	KOG0157	K09587	GO:0004497 GO:0005506 GO:0016705 GO:0020037 GO:0055114	AT3G50660	Cytochrome P450 superfamily protein
Potri.017G012400	9.15665	8.75046	9.03939	6.75135	8.27211	7.09078	-1.50724	3.84209e-06	PF00271 PF04851	PTHR10799 PTHR10799:SF65	EC:3.6.4.12	NA	NA	GO:0003677 GO:0005524 GO:0016787	AT1G03750	switch 2
Potri.T126306	9.95677	9.54989	9.6995	7.1688	8.91429	8.19273	-1.50734	1.26028e-05	PF00931	PTHR23155 PTHR23155:SF580	NA	KOG4658	NA	GO:0043531	AT3G14470	NB-ARC domain-containing disease resistance protein
Potri.014G106400	8.87764	9.03688	8.87856	6.84073	8.3593	6.43899	-1.50803	0.000129216	PF14159	PTHR33222 PTHR33222:SF9	NA	NA	NA	NA	AT2G46820	photosystem I P subunit
Potri.001G148800	13.8386	13.679	13.6571	10.9189	13.1695	11.6296	-1.50816	0.000293593	PF06101 PF06650 PF12624 PF16908 PF16910	PTHR16166 PTHR16166:SF105	NA	KOG1809	NA	NA	AT4G17140	pleckstrin homology (PH) domain-containing protein
Potri.001G435000	10.451	10.5345	10.3313	8.10184	9.76628	8.39413	-1.50829	2.68518e-05	NA	PTHR23155 PTHR23155:SF554	NA	NA	NA	NA	NA	NA
Potri.009G153300	11.142	10.7838	10.868	8.55572	10.2573	8.92773	-1.50861	1.35037e-05	PF04130	PTHR19302 PTHR19302:SF37	NA	KOG2000	NA	GO:0000226 GO:0000922 GO:0005815	AT3G43610	Spc97 / Spc98 family of spindle pole body (SBP) component
Potri.006G035000	9.73163	9.84518	9.93481	7.85603	9.1688	7.46217	-1.50904	3.7115e-06	PF00004	PTHR23077 PTHR23077:SF27	NA	NA	NA	GO:0005524	AT3G56690	Cam interacting protein 111
Potri.001G407000	11.2666	11.7867	11.4289	9.03911	10.7494	9.72328	-1.50904	3.23795e-06	PF00063 PF00612	PTHR13140 PTHR13140:SF384	EC:3.6.4.1	NA	K10357	GO:0003774 GO:0005515 GO:0005524 GO:0016459	AT5G54280	myosin 2
Potri.001G319000	11.831	12.0115	11.9095	9.07639	11.3921	9.75862	-1.51037	0.000340171	PF00076 PF00630	PTHR32343 PTHR32343:SF8	NA	KOG2812 KOG4676	NA	GO:0000166 GO:0003676 GO:0005515	AT3G23900	RNA recognition motif (RRM)-containing protein
Potri.018G017200	12.092	12.2666	12.1275	8.99598	11.7637	9.74587	-1.51049	0.00175179	PF00076 PF01805 PF04818 PF08312	PTHR23140 PTHR23140:SF0	NA	NA	K12842	GO:0000166 GO:0003676 GO:0003723 GO:0006396	AT5G25060	RNA recognition motif (RRM)-containing protein
Potri.001G415900	11.145	11.4736	11.2514	8.73545	10.6288	9.35887	-1.51056	1.12095e-05	PF04676 PF04677	PTHR12072 PTHR12072:SF5	NA	KOG2477	NA	GO:0003824 GO:0009401	AT1G56290	CwfJ-like family protein
Potri.009G099600	7.93633	8.13286	8.22309	6.52734	7.11915	6.16018	-1.51139	6.33744e-11	NA	PTHR35115 PTHR35115:SF1	NA	NA	NA	NA	AT4G34090	NA
Potri.006G225167	6.42489	6.75145	6.15886	4.43686	5.61902	4.8869	-1.51186	5.53544e-05	NA	PTHR11071 PTHR11071:SF152	EC:5.2.1.8	NA	NA	GO:0003755 GO:0006457	NA	NA
Potri.009G040500	11.5857	11.2637	11.445	8.71786	10.9048	9.20897	-1.5126	0.000549533	NA	PTHR37393 PTHR37393:SF1	EC:6.3.2.19	NA	NA	GO:0004842 GO:0005515 GO:0008270 GO:0016567	NA	NA
Potri.002G033800	9.72901	10.5345	10.7161	7.37736	10.0414	7.63811	-1.51323	0.00387564	NA	PTHR23172 PTHR23172:SF19	NA	KOG0431	NA	NA	AT1G75310	auxin-like 1 protein
Potri.006G233000	12.9605	13.4928	13.3928	10.8653	12.5313	11.4672	-1.51325	2.9338e-06	NA	NA	NA	NA	NA	NA	AT3G49601	(1 of 1) PTHR32093:SF13 - SERINE/ARGININE REPETITIVE MATRIX PROTEIN 2
Potri.005G087850	10.0771	9.96704	9.92692	6.55402	9.53617	7.94749	-1.51325	0.00151184	PF00133 PF08264	PTHR11946 PTHR11946:SF5	EC:6.1.1.9	NA	K01873	GO:0000166 GO:0002161 GO:0004812 GO:0004832 GO:0005524 GO:0006418 GO:0006438	AT1G14610	valyl-tRNA synthetase / valine--tRNA ligase (VALRS)
Potri.002G232800	10.3351	10.2298	10.2876	7.64888	9.76095	8.01282	-1.51336	0.000199456	PF00855 PF00856 PF05964 PF05965 PF13771 PF13831	PTHR13793 PTHR13793:SF100	EC:2.1.1.43	NA	NA	GO:0005515 GO:0005634 GO:0008270	AT2G31650	homologue of trithorax
Potri.005G229300	12.886	13.4016	13.4369	9.89895	12.828	11.0448	-1.51358	0.00214332	NA	PTHR23172 PTHR23172:SF19	NA	NA	NA	NA	AT1G75310	auxin-like 1 protein
Potri.004G035300	10.6219	10.5187	10.5119	7.31634	10.0632	8.49665	-1.51396	0.000958069	PF02362 PF07496	PTHR23336 PTHR23336:SF10	NA	NA	NA	GO:0003677 GO:0008270	NA	NA
Potri.004G222900	11.5965	11.6484	11.4273	9.4617	10.7112	9.66351	-1.51423	7.57653e-09	PF00270 PF00271 PF04408 PF07717	PTHR18934 PTHR18934:SF145	EC:3.6.4.13	NA	K18995	GO:0003676 GO:0004386 GO:0005524	AT1G58050	RNA helicase family protein
Potri.015G014800	11.996	12.3481	12.086	9.82147	11.366	10.2891	-1.51439	5.81006e-07	NA	PTHR34837 PTHR34837:SF1	NA	NA	NA	NA	AT5G53440	(1 of 1) KOG3454 - U1 snRNP-specific protein C
Potri.002G254300	13.0962	13.3555	13.1167	11.2179	12.3167	11.2164	-1.51443	1.0361e-08	PF00612 PF01843	PTHR13140 PTHR13140:SF256	NA	NA	NA	GO:0005515	AT1G04160	myosin XI B
Potri.001G058600	9.15665	9.13028	9.23608	5.71825	8.55668	7.56739	-1.51487	0.000731357	PF03110	PTHR31251 PTHR31251:SF19	NA	NA	NA	GO:0003677 GO:0005634	NA	NA
Potri.005G086100	12.7403	12.3759	12.4905	10.1293	11.807	10.6265	-1.515	6.78941e-06	PF14649	PTHR13650 PTHR13650:SF0	NA	NA	K19026	NA	AT4G39420	(1 of 1) PTHR13650:SF0 - SPATACSIN
Potri.001G165800	11.6369	11.6885	11.7074	8.95653	11.2066	9.21361	-1.51503	0.00067813	PF12090	PTHR10799 PTHR10799:SF783	NA	NA	NA	GO:0000124 GO:0003712	AT1G72390	(1 of 2) PTHR10799//PTHR10799:SF783 - SWI/SNF-RELATED MATRIX-ASSOCIATED ACTIN-DEPENDENT REGULATOR OF CHROMATIN SUBFAMILY-RELATED
Potri.004G184900	10.1318	10.1497	10.2323	7.67342	9.511	8.2021	-1.51532	9.3065e-06	PF00400 PF07569	PTHR13831 PTHR13831:SF0	NA	NA	K11293	GO:0005515 GO:0005634 GO:0006351 GO:0006355 GO:0016568	AT3G44530	homolog of histone chaperone HIRA
Potri.017G141000	10.9197	10.7423	10.9246	8.09277	10.2798	8.83444	-1.51539	0.000104613	PF02309 PF02362 PF06507	PTHR31384 PTHR31384:SF2	NA	NA	NA	GO:0003677 GO:0005634 GO:0006355 GO:0009725	AT5G37020	auxin response factor 8
Potri.014G080800	12.6461	12.8273	12.6842	9.53384	12.3266	10.2535	-1.51577	0.00208354	PF00999 PF02254	PTHR16254 PTHR16254:SF13	NA	KOG1650	NA	GO:0006812 GO:0006813 GO:0008324 GO:0015299 GO:0016021 GO:0055085	AT1G01790	K+ efflux antiporter 1
Potri.004G193500	11.042	11.1772	11.0351	7.70947	10.5933	9.07774	-1.51582	0.00105504	PF00098	PTHR23002 PTHR23002:SF69	NA	NA	NA	GO:0003676 GO:0008270	AT3G43590	zinc knuckle (CCHC-type) family protein
Potri.012G058100	11.2429	11.3809	11.4517	8.68807	10.8228	9.10795	-1.51609	0.000138035	PF01805 PF07713	PTHR13384 PTHR13384:SF19	NA	KOG2138	K13123	GO:0003723 GO:0006396	AT5G23080	SWAP (Suppressor-of-White-APricot)/surp domain-containing protein
Potri.005G099800	11.6186	11.9493	11.8722	9.98479	10.7413	10.0916	-1.51637	1.64956e-16	PF01465	PTHR23160 PTHR23160:SF10	NA	KOG0978	NA	GO:0000042 GO:0005515	AT5G66030	Golgi-localized GRIP domain-containing protein
Potri.014G189600	7.5413	7.89152	8.5285	5.97671	6.69645	6.84986	-1.51651	5.73972e-05	PF00634 PF09103 PF09169	PTHR11289 PTHR11289:SF0	NA	KOG4751	K08775	GO:0000724 GO:0006281	AT4G00020	BREAST CANCER 2 like 2A
Potri.017G147700	7.5413	7.41995	7.24324	6.09043	5.30442	6.08116	-1.51757	6.59531e-05	NA	NA	NA	NA	NA	NA	NA	NA
Potri.002G036732	5.12794	6.45081	6.30235	4.83515	5.1822	3.39631	-1.51776	0.00330164	PF03141	PTHR10108 PTHR10108:SF704	EC:2.1.1.103	NA	NA	GO:0008168	NA	NA
Potri.010G130800	9.61433	10.0613	9.69021	8.29609	8.75191	7.65184	-1.51808	4.44926e-08	NA	PTHR31342 PTHR31342:SF7	NA	NA	NA	NA	AT3G25690	Hydroxyproline-rich glycoprotein family protein
Potri.006G004900	9.72638	9.72133	9.88356	7.36235	9.128	7.71863	-1.51943	4.90676e-05	PF01746	PTHR13563 PTHR13563:SF13	EC:2.1.1.221	KOG2967	K15445	NA	AT5G47680	(1 of 1) 2.1.1.221 - tRNA (guanine(9)-N(1))-methyltransferase / tRNA m(1)G(9)-methyltransferase
Potri.019G103900	10.7386	10.9005	10.9404	7.72129	10.4649	8.39413	-1.52012	0.00225562	PF07714 PF08263 PF13855	PTHR27001 PTHR27001:SF91	EC:2.7.10.2	KOG1187	NA	GO:0004672 GO:0004713 GO:0005515 GO:0005524 GO:0006468	AT4G03390	STRUBBELIG-receptor family 3
Potri.015G047400	7.69969	7.807	8.15449	6.8189	5.04866	6.64533	-1.52035	0.000999283	PF00225 PF00307	PTHR24115 PTHR24115:SF474	EC:3.6.4.5	KOG0239	K10406	GO:0003777 GO:0005515 GO:0005524 GO:0005871 GO:0007018 GO:0008017	NA	NA
Potri.010G093000	9.14095	9.66241	9.13562	7.37736	8.46792	7.41462	-1.52035	1.2479e-07	PF13921	PTHR10641 PTHR10641:SF461	NA	KOG0048	K09422	GO:0003677	AT1G14350	Duplicated homeodomain-like superfamily protein
Potri.003G197701	8.63029	8.33352	8.76634	5.62068	8.24184	5.99756	-1.52066	0.00198716	PF00176 PF00271 PF07496	PTHR10799 PTHR10799:SF573	NA	KOG1001	NA	GO:0005515 GO:0005524 GO:0008270	AT3G54460	SNF2 domain-containing protein / helicase domain-containing protein / F-box family protein
Potri.013G150100	9.48353	9.69805	9.72337	6.47246	9.0251	7.8907	-1.52173	0.000221007	PF13041	PTHR24015 PTHR24015:SF547	NA	NA	NA	GO:0005515	NA	NA
Potri.001G433700	10.2333	10.225	10.0785	7.88783	9.32136	8.45808	-1.52176	6.01824e-07	PF00931	PTHR23155 PTHR23155:SF554	NA	NA	NA	GO:0043531	AT1G52660	P-loop containing nucleoside triphosphate hydrolases superfamily protein
Potri.010G177400	10.7709	10.822	11.1081	8.05592	10.4012	8.65509	-1.52236	0.000515176	PF03372	PTHR11200 PTHR11200:SF137	EC:3.1.3.36	KOG0565	NA	GO:0005515 GO:0046856	AT1G65580	Endonuclease/exonuclease/phosphatase family protein
Potri.008G205600	11.6898	12.0144	11.8335	9.27788	11.0495	10.1508	-1.52251	2.37712e-06	PF00271 PF04851 PF09110 PF09111	PTHR10799 PTHR10799:SF691	EC:2.7.11.17	NA	K11654	GO:0003676 GO:0003677 GO:0005524 GO:0005634 GO:0006338 GO:0016787 GO:0016818 GO:0031491 GO:0043044	AT3G06400	chromatin-remodeling protein 11
Potri.005G241300	10.9243	11.1117	11.3042	8.72961	10.4351	9.05724	-1.52375	1.67791e-05	PF00270 PF00271	PTHR24031 PTHR24031:SF277	EC:3.6.4.13	NA	K13181	GO:0003676 GO:0005524	AT4G16630	DEA(D/H)-box RNA helicase family protein
Potri.011G096600	9.00015	9.18154	9.15466	6.44422	8.22646	7.67893	-1.52392	3.62488e-06	PF03634	PTHR31072 PTHR31072:SF3	NA	NA	NA	NA	AT1G53230	TEOSINTE BRANCHED 1, cycloidea and PCF transcription factor 3
Potri.013G100700	7.66718	7.03026	7.46862	6.52734	3.40998	6.08116	-1.5241	0.000291292	PF01048	PTHR21234 PTHR21234:SF30	EC:3.2.2.9	NA	NA	GO:0003824 GO:0009116	NA	NA
Potri.002G047200	10.8061	11.2113	10.9714	7.69755	10.6606	8.3694	-1.52472	0.00381617	PF00160	PTHR11071 PTHR11071:SF297	EC:5.2.1.8	KOG0865 KOG0879	K09566	GO:0000413 GO:0003755 GO:0006457	AT3G63400	Cyclophilin-like peptidyl-prolyl cis-trans isomerase family protein
Potri.008G045400	11.543	11.8312	11.588	9.30561	10.9547	9.59405	-1.52477	8.70723e-06	PF02854 PF04050	PTHR12839 PTHR12839:SF7	NA	NA	K14327	GO:0003723 GO:0005488 GO:0005515	AT2G39260	binding;RNA binding
Potri.003G054800	10.2984	10.4011	10.0409	7.54632	9.68423	8.12541	-1.52491	0.000141516	PF04782 PF04783	PTHR21450 PTHR21450:SF22	NA	NA	NA	NA	AT1G52320	(1 of 16) PF04782 - Protein of unknown function (DUF632) (DUF632)
Potri.014G156800	8.54341	8.64728	8.65995	6.8189	7.91727	6.08116	-1.52584	3.73141e-05	NA	PTHR32098 PTHR32098:SF5	EC:5.5.1.19	NA	NA	NA	AT2G32640	Lycopene beta/epsilon cyclase protein
Potri.003G105200	8.14744	7.84988	8.04213	5.51601	7.54818	5.65967	-1.5265	0.000432823	PF14604	PTHR10663 PTHR10663:SF147	NA	KOG1118	K11247	GO:0005515	NA	NA
Potri.002G020400	7.39016	7.34998	7.01224	5.80965	5.1822	6.03996	-1.52663	0.000298832	PF00314	PTHR31048 PTHR31048:SF29	NA	NA	NA	NA	NA	NA
Potri.012G093000	10.9904	11.0199	10.9349	7.63646	10.6492	8.29257	-1.52708	0.00420662	PF09429 PF12622	PTHR13361	NA	KOG4672	K12866	GO:0006396	AT5G62640	proline-rich family protein
Potri.014G082600	9.03454	8.61781	8.77691	5.40316	8.42814	6.58932	-1.5276	0.00225548	NA	PTHR35459 PTHR35459:SF2	NA	NA	NA	NA	AT1G01730	NA
Potri.009G036900	11.5951	11.7639	11.6668	8.19801	11.3179	9.16175	-1.52791	0.00361484	PF01480	PTHR23148	NA	NA	K13171	GO:0006397	AT2G29210	splicing factor PWI domain-containing protein
Potri.006G255600	9.61433	9.65759	9.63898	7.84527	8.41463	8.07532	-1.52818	1.90081e-14	PF00430	PTHR33445	NA	NA	K02109	GO:0015078 GO:0015986 GO:0045263	AT4G32260	ATPase, F0 complex, subunit B/B', bacterial/chloroplast
Potri.015G045300	8.96492	8.60284	9.73245	7.85603	7.47198	7.59609	-1.52908	3.44506e-07	PF07887	PTHR31713 PTHR31713:SF15	NA	NA	NA	GO:0005516 GO:0006950	AT1G73805	Calmodulin binding protein-like
Potri.015G095000	10.3386	10.5227	10.5859	8.67597	9.29211	8.876	-1.53031	4.56828e-15	PF13921	PTHR10641 PTHR10641:SF517	NA	NA	NA	GO:0003677	AT5G41020	myb family transcription factor
Potri.015G079400	9.94552	9.91751	9.84054	7.33184	9.30681	7.75727	-1.53067	2.33599e-05	PF13589	PTHR23336	NA	KOG1845	NA	NA	AT1G19100	Histidine kinase-, DNA gyrase B-, and HSP90-like ATPase family protein
Potri.010G209701	9.94326	10.3271	10.4593	8.3196	9.46588	8.03395	-1.53071	2.34629e-06	PF00076 PF00098	PTHR24012 PTHR24012:SF386	NA	KOG0131	K11294	GO:0000166 GO:0003676 GO:0008270	AT3G55340	phragmoplastin interacting protein 1
Potri.005G182300	11.0796	11.3059	11.2783	8.05592	10.6946	9.16654	-1.53172	0.000420499	PF08729	PTHR21669 PTHR21669:SF13	NA	NA	NA	NA	AT1G21610	wound-responsive family protein
Potri.010G0684004	11.229	11.203	11.1696	8.41728	10.5414	9.29027	-1.53176	3.8012e-05	NA	NA	NA	NA	NA	NA	NA	NA
Potri.004G111500	11.0046	11.3005	11.0599	8.54246	10.5383	8.89922	-1.53186	7.45187e-05	PF00498	PTHR23308 PTHR23308:SF2	NA	KOG1881	NA	GO:0005515	AT5G38840	SMAD/FHA domain-containing protein
Potri.014G125700	10.9403	11.6997	11.1467	9.53718	9.60914	10.0891	-1.53192	5.34674e-10	PF00225 PF00307	PTHR24115 PTHR24115:SF457	EC:3.6.4.5	NA	K10406	GO:0003777 GO:0005515 GO:0005524 GO:0005871 GO:0007018 GO:0008017	AT2G47500	P-loop nucleoside triphosphate hydrolases superfamily protein with CH (Calponin Homology) domain
Potri.001G367600	9.05143	9.13722	9.18408	6.52734	8.61689	6.72547	-1.53227	0.00214962	NA	NA	NA	NA	NA	NA	NA	NA
Potri.013G076600	10.1298	9.80434	10.1894	8.00848	9.17682	8.14497	-1.5323	6.61224e-09	PF00067	PTHR24298 PTHR24298:SF115	NA	KOG0156	NA	GO:0004497 GO:0005506 GO:0016705 GO:0020037 GO:0055114	AT5G61320	cytochrome P450, family 89, subfamily A, polypeptide 3
Potri.001G389500	5.61067	5.32856	5.30112	3.26419	4.34047	4.18208	-1.53258	0.00537681	NA	PTHR12558 PTHR12558:SF9	NA	NA	NA	GO:0005515	NA	NA
Potri.014G066500	6.64117	6.04126	6.55253	5.62068	3.79068	4.45707	-1.5327	1.47012e-05	PF00010	PTHR12565 PTHR12565:SF173	NA	NA	NA	GO:0046983	AT4G00050	basic helix-loop-helix (bHLH) DNA-binding superfamily protein
Potri.002G048500	8.88237	8.93701	8.94569	5.62068	8.49384	6.72547	-1.53313	0.00193184	PF06200 PF09425	PTHR33077 PTHR33077:SF10	NA	NA	NA	NA	AT4G14713	TIFY domain/Divergent CCT motif family protein
Potri.008G144900	9.94326	9.85994	10.0263	8.23969	8.60505	8.39413	-1.53313	4.68108e-09	PF07714 PF08263 PF13855	PTHR27008 PTHR27008:SF40	EC:2.7.11.1	KOG1187	NA	GO:0004672 GO:0004713 GO:0005515 GO:0005524 GO:0006468	AT1G60630	Leucine-rich repeat protein kinase family protein
Potri.003G221100	12.6613	12.5116	12.7828	9.30953	12.2122	10.3703	-1.5334	0.0017279	PF00648 PF01067	PTHR10183 PTHR10183:SF267	EC:3.4.22.54	KOG0045	NA	GO:0004198 GO:0005622 GO:0006508	AT1G55350	calpain-type cysteine protease family
Potri.002G238800	9.24374	9.4779	9.59982	7.45018	8.45478	7.70552	-1.53349	6.72903e-06	PF00544	PTHR31683 PTHR31683:SF20	EC:4.2.2.2	NA	K01728	NA	AT5G48900	Pectin lyase-like superfamily protein
Potri.010G050701	6.74865	7.59147	7.28333	4.83515	6.69645	5.06173	-1.53378	0.00777686	PF14576 PF14577	PTHR33232	NA	NA	NA	GO:0005975 GO:0008759 GO:0009245 GO:0016868	AT3G01680	(1 of 3) PF14576 - Sieve element occlusion N-terminus (SEO_N)
Potri.010G060300	10.1844	10.2651	10.8456	8.71786	9.33576	8.67541	-1.53428	3.87325e-10	PF07649 PF13905	PTHR13871 PTHR13871:SF7	EC:1.8.1.8	KOG2501	K17609	GO:0047134 GO:0055114	AT1G60420	DC1 domain-containing protein
Potri.017G035300	11.0867	11.001	11.027	8.79258	10.4317	8.53422	-1.53445	3.85258e-05	PF00931 PF02892 PF13855	PTHR23155 PTHR23155:SF497	NA	KOG4658	K13459	GO:0003677 GO:0005515 GO:0043531	NA	NA
Potri.007G009700	11.6979	11.8879	11.8173	9.18279	11.1507	9.75226	-1.53506	1.55752e-05	PF08243	PTHR22691	NA	NA	K15193	NA	AT4G37860	SPT2 chromatin protein
Potri.010G048700	9.67825	10.192	9.88193	7.61127	9.20063	7.93631	-1.53554	2.75677e-06	PF15862	PTHR15197 PTHR15197:SF0	NA	NA	K13150	NA	AT1G13030	sphere organelles protein-related
Potri.009G105700	10.2572	10.1651	10.2876	7.21967	9.67859	8.2021	-1.53656	0.000303591	PF06293	PTHR24349 PTHR24349:SF115	EC:2.7.11.1	KOG0032	NA	GO:0004672 GO:0004713 GO:0005524 GO:0006468 GO:0016020 GO:0016773	NA	NA
Potri.009G023100	11.0765	11.2959	11.087	8.68203	10.4216	9.21823	-1.53752	1.63279e-06	PF00249 PF00439	PTHR15398	NA	NA	NA	GO:0003677 GO:0005515	AT3G60110	DNA-binding bromodomain-containing protein
Potri.001G020250	7.81298	8.18737	8.25369	4.18708	7.77653	5.81426	-1.53786	0.00870857	NA	NA	NA	NA	NA	NA	NA	NA
Potri.001G429890	11.3093	11.2614	11.1669	9.0201	10.4844	9.17132	-1.5381	1.6722e-06	PF00931	PTHR23155 PTHR23155:SF554	NA	KOG4658	K13459	GO:0043531	NA	NA
Potri.010G065500	9.37365	9.40502	9.78052	7.57266	8.44152	7.8907	-1.53829	4.44134e-07	PF00076 PF02136	PTHR10693 PTHR10693:SF29	NA	KOG0116	NA	GO:0000166 GO:0003676 GO:0005622 GO:0006810	NA	NA
Potri.004G145200	10.0874	10.0411	10.1412	8.06522	9.21628	8.13522	-1.53973	9.94725e-09	PF02201 PF08766	PTHR13844 PTHR13844:SF4	NA	KOG1946	K15223	GO:0003677 GO:0005515	AT1G49520	SWIB complex BAF60b domain-containing protein
Potri.006G075500	10.2203	10.4973	10.3144	7.54632	9.67293	8.48134	-1.54056	3.14637e-05	PF00046 PF00628	PTHR12628 PTHR12628:SF10	NA	NA	NA	GO:0003677 GO:0005515 GO:0008270	AT4G29940	pathogenesis related homeodomain protein A
Potri.018G002801	6.90551	7.21217	6.69311	6.09043	5.30442	4.32612	-1.54077	0.000173414	PF13837	PTHR33492 PTHR33492:SF4	NA	NA	NA	GO:0003735 GO:0005840 GO:0006412	AT4G31270	sequence-specific DNA binding transcription factors
Potri.004G147200	4.84757	5.98081	6.26279	3.50198	5.04866	4.32612	-1.54213	0.00286757	PF02362	PTHR31920 PTHR31920:SF18	NA	NA	NA	GO:0003677	NA	NA
Potri.004G096550	5.36258	5.27921	5.3772	3.26419	4.09161	4.18208	-1.5444	0.00334482	PF00069	PTHR27005 PTHR27005:SF13	EC:2.7.11.1	KOG1187	NA	GO:0004672 GO:0004713 GO:0005524 GO:0006468	AT1G66880	Protein kinase superfamily protein
Potri.016G112000	9.51736	10.2762	9.2664	7.88783	8.67469	7.9696	-1.5449	4.59675e-06	PF00394 PF07731 PF07732	PTHR11709 PTHR11709:SF93	EC:1.10.3.2	NA	K05909	GO:0005507 GO:0016491 GO:0046274 GO:0048046 GO:0052716 GO:0055114	AT2G38080	Laccase/Diphenol oxidase family protein
Potri.005G2265001	11.0282	11.1187	10.9055	8.39532	10.1513	9.40421	-1.54501	6.00176e-07	NA	NA	NA	NA	NA	NA	NA	NA
Potri.010G172100	9.32586	9.20154	9.34191	5.40316	8.82521	7.31454	-1.5453	0.00403792	NA	PTHR21717 PTHR21717:SF23	NA	NA	NA	GO:0003677 GO:0016020	NA	NA
Potri.012G039200	13.9072	14.5956	14.5029	11.9376	13.61	12.369	-1.54545	1.16842e-05	PF00009 PF03144 PF11987	PTHR23115 PTHR23115:SF186	EC:3.6.5.3	NA	K03243	GO:0003924 GO:0005525	AT1G76820	eukaryotic translation initiation factor 2 (eIF-2) family protein
Potri.016G127101	6.68513	6.5373	5.87384	5.07507	5.1822	4.32612	-1.546	0.000388396	PF08263 PF13855	PTHR27004 PTHR27004:SF3	NA	KOG0472	NA	GO:0005515	AT3G11010	receptor like protein 34
Potri.014G158700	10.1632	9.99406	10.2476	6.90432	9.70657	7.75727	-1.54639	0.00139945	NA	PTHR23315 PTHR23315:SF96	NA	NA	NA	GO:0005488 GO:0005515	AT2G05810	ARM repeat superfamily protein
Potri.016G062600	12.3055	12.6344	12.7643	10.5791	11.5487	10.7985	-1.5469	3.49423e-09	PF00575 PF05843	PTHR23270 PTHR23270:SF10	NA	NA	NA	GO:0003676 GO:0005515 GO:0005622 GO:0005634 GO:0006396 GO:0006397	AT3G11964	RNA binding;RNA binding
Potri.013G118900	11.4983	11.7125	11.5586	8.66989	10.9961	9.52482	-1.54693	0.00014723	PF00439 PF17035	PTHR22880 PTHR22880:SF172	NA	KOG1474	NA	GO:0005515	AT1G06230	global transcription factor group E4
Potri.018G149400	12.4965	12.5374	12.6807	9.15256	12.1876	10.0193	-1.54701	0.00341779	PF14604	NA	NA	NA	NA	GO:0005488 GO:0005515	AT2G07360	SH3 domain-containing protein
Potri.001G198900	9.75502	9.9415	9.45374	6.26205	9.32136	7.39842	-1.54704	0.00208012	PF05553	NA	NA	NA	NA	NA	AT1G72790	hydroxyproline-rich glycoprotein family protein
Potri.008G081200	7.42945	7.03026	7.23304	2.97932	6.7831	5.54657	-1.54744	0.00547688	PF00628 PF13871 PF13872	PTHR12706 PTHR12706:SF13	NA	NA	NA	GO:0005515 GO:0006355 GO:0008270	AT1G79350	RING/FYVE/PHD zinc finger superfamily protein
Potri.002G043100	12.5807	12.5216	12.88	9.45817	12.2364	10.1937	-1.54752	0.00156152	PF00538	PTHR11467 PTHR11467:SF54	NA	NA	K11275	GO:0000786 GO:0003677 GO:0005634 GO:0006334	AT2G30620	winged-helix DNA-binding transcription factor family protein
Potri.018G109600	10.8332	10.9614	10.9729	8.59479	10.1675	8.89345	-1.5477	9.17505e-07	NA	PTHR12663 PTHR12663:SF3	NA	KOG3228	NA	GO:0005488	NA	NA
Potri.005G144400	10.2824	10.5645	10.6342	8.13756	9.77688	8.43443	-1.54809	3.97793e-06	PF00400 PF08513	PTHR22846	NA	NA	K04508	GO:0005515	AT5G67320	WD-40 repeat family protein
Potri.019G088700	7.58836	7.38539	7.39734	5.40316	6.86483	4.8869	-1.54924	0.00566284	PF00394 PF07731 PF07732	PTHR11709 PTHR11709:SF118	EC:1.10.3.2	NA	K05909	GO:0005507 GO:0016491 GO:0046274 GO:0048046 GO:0052716 GO:0055114	NA	NA
Potri.007G031700	8.01593	8.1189	8.00064	5.14693	7.21578	6.6176	-1.54949	3.37345e-05	PF01501	PTHR13778 PTHR13778:SF12	EC:2.4.1.43	NA	NA	GO:0016757	NA	NA
Potri.014G1630001	6.50065	7.18563	6.53603	5.97671	4.09161	4.8869	-1.54964	0.00166491	NA	NA	NA	NA	NA	NA	NA	NA
Potri.009G100900	9.14489	8.94098	9.05974	7.77897	7.62056	7.02896	-1.54983	4.29171e-18	PF01965	PTHR11019 PTHR11019:SF49	NA	KOG2764	K03152	NA	AT4G34020	Class I glutamine amidotransferase-like superfamily protein
Potri.005G086300	5.69908	7.01527	6.41492	4.18708	3.79068	5.86231	-1.55001	0.00259816	NA	PTHR33871	NA	NA	NA	NA	NA	NA
Potri.017G056900	11.4183	11.5035	11.4886	8.70602	10.878	9.28587	-1.55006	8.29635e-05	PF00627 PF09409	PTHR13020 PTHR13020:SF34	NA	KOG2699	NA	GO:0003824 GO:0005515	AT1G04850	ubiquitin-associated (UBA)/TS-N domain-containing protein
Potri.002G053332	8.07495	7.76281	7.70838	4.04385	7.44566	5.86231	-1.55027	0.00303891	PF00350	PTHR11649 PTHR11649:SF36	NA	NA	NA	NA	NA	NA
Potri.002G237950	11.4321	11.5458	11.3979	8.46726	10.7655	9.64988	-1.55163	6.07911e-05	PF00856 PF02182 PF05033	PTHR22884 PTHR22884:SF352	EC:2.1.1.43	KOG1082	K11420	GO:0005515 GO:0005634 GO:0008270 GO:0016571 GO:0018024 GO:0034968 GO:0042393	AT5G13960	SU(VAR)3-9 homolog 4
Potri.006G200400	10.2296	10.5747	10.4115	9.07178	8.76262	8.7152	-1.55255	5.92849e-11	PF06886	PTHR31358 PTHR31358:SF10	NA	NA	NA	NA	AT2G35880	TPX2 (targeting protein for Xklp2) protein family
Potri.001G109600	5.36258	6.5373	6.60093	4.18708	5.7103	4.02206	-1.55289	0.00380426	PF05071	PTHR12910 PTHR12910:SF1	NA	NA	K18160	GO:0008137 GO:0009055 GO:0016020	AT4G26965	NADH:ubiquinone oxidoreductase, 17.2kDa subunit
Potri.002G047700	12.5345	12.2654	12.3151	9.45817	11.8326	10.1016	-1.55332	0.000486596	PF00400 PF02138 PF13385 PF14844	PTHR13743 PTHR13743:SF84	NA	NA	NA	GO:0005488 GO:0005515	AT4G02660	Beige/BEACH domain ;WD domain, G-beta repeat protein
Potri.003G043300	12.7734	12.5807	12.6306	10.1293	11.9343	10.6592	-1.55344	3.97793e-06	PF00122 PF12710 PF16209 PF16212	PTHR24092 PTHR24092:SF55	EC:3.6.3.1	NA	K01530	GO:0000166 GO:0000287 GO:0004012 GO:0005524 GO:0015914 GO:0016021 GO:0046872	AT1G54280	ATPase E1-E2 type family protein / haloacid dehalogenase-like hydrolase family protein
Potri.009G155200	13.1482	13.5777	13.4914	10.9073	12.7051	11.3446	-1.55365	6.32583e-06	PF06470 PF13304 PF13476	PTHR18937 PTHR18937:SF8	NA	NA	K06669	GO:0003682 GO:0005515 GO:0005524 GO:0005694 GO:0006281 GO:0007064 GO:0008280 GO:0051276	AT2G27170	Structural maintenance of chromosomes (SMC) family protein
Potri.T046001	7.90878	8.22042	7.97639	4.04385	7.36369	6.6176	-1.55374	0.00117003	PF13855	PTHR23155 PTHR23155:SF497	NA	KOG0617	NA	GO:0005515	NA	NA
Potri.014G024700	11.6742	12.231	11.854	10.0751	10.7996	10.1867	-1.5539	2.82325e-11	PF00225	PTHR24115 PTHR24115:SF463	EC:3.6.4.4	NA	K10395	GO:0003777 GO:0005524 GO:0005871 GO:0007018 GO:0008017	AT5G47820	P-loop containing nucleoside triphosphate hydrolases superfamily protein
Potri.014G083700	9.24374	9.21473	9.192	7.37736	7.99193	7.65184	-1.5544	1.18436e-17	PF01373 PF05687	PTHR31352 PTHR31352:SF2	EC:3.2.1.2	NA	K01177	GO:0000272 GO:0005975 GO:0016161	AT2G45880	beta-amylase 7
Potri.010G236200	7.58836	7.57111	7.77317	5.97671	6.6511	5.65967	-1.55495	9.23143e-07	PF00069	PTHR24351 PTHR24351:SF96	EC:2.7.11.1	NA	NA	GO:0004672 GO:0005524 GO:0006468	NA	NA
Potri.017G112900	7.49266	6.6386	7.34146	5.51601	5.95387	5.54657	-1.55498	0.000324604	PF01694	PTHR22936 PTHR22936:SF4	EC:3.4.21.105	KOG2289	NA	GO:0004252 GO:0006508 GO:0016021	AT5G38510	Rhomboid-related intramembrane serine protease family protein
Potri.014G091300	10.6976	11.1989	11.2221	8.63907	10.3057	9.05207	-1.55531	3.9571e-06	NA	PTHR18921	NA	NA	NA	NA	AT3G61570	GRIP-related ARF-binding domain-containing protein 1
Potri.001G432820	7.88071	7.32588	7.8486	4.5472	7.21578	5.76455	-1.55597	0.000393953	NA	NA	NA	NA	NA	NA	NA	NA
Potri.019G009900	10.9605	11.1327	10.9644	9.59613	9.29948	9.47547	-1.55629	1.1341e-16	NA	NA	NA	NA	NA	NA	NA	NA
Potri.001G443400	7.19114	7.86668	7.43342	5.51601	6.55587	5.76455	-1.5567	0.00104559	PF00931	PTHR23155 PTHR23155:SF554	NA	KOG4658	NA	GO:0043531	NA	NA
Potri.007G006500	8.7948	8.82542	9.42267	7.02365	7.81816	7.59609	-1.55786	3.4564e-10	PF01842	PTHR31096 PTHR31096:SF7	EC:2.7.7.59	NA	NA	GO:0008152 GO:0016597	AT5G65890	ACT domain repeat 1
Potri.001G429660	11.7415	11.7492	11.7257	9.32123	10.9915	9.68371	-1.55836	6.40939e-06	PF00931	PTHR23155 PTHR23155:SF554	NA	KOG4658	NA	GO:0043531	NA	NA
Potri.017G111400	13.5342	14.1279	14.1492	11.3068	13.2835	11.8872	-1.55842	3.44761e-05	NA	PTHR31908 PTHR31908:SF3	NA	KOG0978	NA	NA	AT1G67230	little nuclei1
Potri.001G126000	8.07495	8.80377	8.7874	6.77422	6.16219	7.70552	-1.55847	2.68181e-05	PF04484	PTHR31807 PTHR31807:SF10	NA	NA	NA	NA	AT4G25190	Family of unknown function (DUF566)
Potri.012G106100	13.0301	12.7709	12.7941	9.69233	12.3657	10.5806	-1.55883	0.00069629	PF02309 PF02362 PF06507	PTHR31384 PTHR31384:SF8	NA	NA	NA	GO:0003677 GO:0005634 GO:0006355 GO:0009725	AT5G62000	auxin response factor 2
Potri.003G022100	11.9188	12.2921	12.2836	8.99111	11.5641	10.2101	-1.55924	0.000424177	PF00271 PF04851 PF07529	PTHR10799 PTHR10799:SF603	EC:3.6.4.12	NA	K11320	GO:0003677 GO:0005524 GO:0016787	AT3G12810	SNF2 domain-containing protein / helicase domain-containing protein
Potri.005G164700	7.56502	6.57868	6.83475	5.76468	5.95387	4.57711	-1.55971	1.83343e-05	PF00875 PF03441 PF12546	PTHR11455 PTHR11455:SF24	EC:4.1.99.3	NA	K12118	GO:0003913 GO:0006281	AT4G08920	cryptochrome 1
Potri.017G128500	7.34976	7.37368	7.73753	5.93673	6.09604	5.86231	-1.55982	2.86351e-06	NA	PTHR35094 PTHR35094:SF2	NA	NA	NA	NA	NA	NA
Potri.010G122866	7.97225	7.74474	8.0245	6.19583	6.7831	6.16018	-1.56003	2.17558e-08	PF00749 PF04557 PF04558	PTHR11451 PTHR11451:SF24	EC:6.1.1.18	NA	NA	GO:0000166 GO:0004812 GO:0004819 GO:0005524 GO:0005737 GO:0006418 GO:0006425 GO:0016876 GO:0043039	NA	NA
Potri.014G015200	9.66734	10.1752	10.0351	7.40693	9.15262	8.22984	-1.56013	4.06748e-06	NA	NA	NA	NA	NA	NA	NA	NA
Potri.006G109100	10.9448	10.9722	11.4177	9.75978	9.61505	9.29465	-1.56157	3.06512e-17	PF03106	PTHR31282 PTHR31282:SF17	NA	NA	NA	GO:0003700 GO:0006355 GO:0043565	NA	NA
Potri.011G009600	9.69984	9.56283	9.68273	7.06133	9.16073	6.96437	-1.56177	0.00046241	PF00133 PF08264 PF09334	PTHR11946 PTHR11946:SF7	EC:6.1.1.4	NA	K01869	GO:0000166 GO:0002161 GO:0004812 GO:0004823 GO:0005524 GO:0006418 GO:0006429	AT4G04350	tRNA synthetase class I (I, L, M and V) family protein
Potri.014G128300	7.65618	8.94494	8.7874	7.02365	7.68948	5.86231	-1.56186	8.89823e-05	PF04615	PTHR14150 PTHR14150:SF12	NA	KOG2172	K14567	GO:0006364 GO:0032040	AT5G08600	U3 ribonucleoprotein (Utp) family protein
Potri.012G058400	9.31541	9.99214	10.0144	8.15509	8.06292	8.48902	-1.56203	3.89052e-05	PF00225	PTHR24115 PTHR24115:SF372	EC:3.6.4.4	KOG0242	K10401	GO:0003777 GO:0005524 GO:0005871 GO:0007018 GO:0008017	AT1G18550	ATP binding microtubule motor family protein
Potri.005G1405002	9.137	8.94098	9.20249	6.01562	8.41463	7.36545	-1.56211	6.83367e-05	NA	NA	NA	NA	NA	NA	NA	NA
Potri.001G065800	9.14489	9.2726	9.44714	6.19583	8.56892	7.62424	-1.56222	0.000146496	NA	PTHR31762 PTHR31762:SF5	NA	NA	NA	NA	AT5G13260	NA
Potri.006G031800	10.0031	10.4282	10.1669	7.30067	9.59723	8.15465	-1.56282	0.000204014	NA	PTHR33826 PTHR33826:SF2	NA	NA	NA	NA	AT3G56590	hydroxyproline-rich glycoprotein family protein
Potri.002G103132	6.92398	5.91772	6.90067	4.43686	6.28604	3.63632	-1.56307	0.00318532	NA	PTHR15574 PTHR15574:SF40	NA	NA	NA	GO:0005515	NA	NA
Potri.005G011000	7.89949	7.4537	7.82162	5.07507	6.3442	6.72547	-1.56371	0.000125249	PF01535 PF13041 PF14432	PTHR24015 PTHR24015:SF678	NA	NA	NA	GO:0005515	NA	NA
Potri.002G066450	9.14882	10.2619	10.2577	8.65764	8.44152	8.08548	-1.5652	1.18079e-06	NA	PTHR33621 PTHR33621:SF2	NA	NA	NA	NA	NA	NA
Potri.002G123500	10.4747	10.9408	10.7963	9.03911	9.73402	8.59236	-1.56539	1.66314e-10	PF00225	PTHR24115 PTHR24115:SF463	EC:3.6.4.4	NA	K10395	GO:0003777 GO:0005524 GO:0005871 GO:0007018 GO:0008017	AT5G47820	P-loop containing nucleoside triphosphate hydrolases superfamily protein
Potri.006G122900	10.0543	10.4451	10.3783	8.69408	8.8852	8.65509	-1.56641	3.06347e-26	PF00722 PF06955	PTHR31062 PTHR31062:SF52	EC:2.4.1.207 EC:3.2.1.151	NA	K08235	GO:0004553 GO:0005618 GO:0005975 GO:0006073 GO:0010411 GO:0016762 GO:0042546 GO:0048046	AT2G36870	xyloglucan endotransglucosylase/hydrolase 32
Potri.019G093600	10.4825	10.0686	10.3608	7.67342	9.8185	7.62424	-1.56645	0.000426741	PF01485	PTHR11685 PTHR11685:SF146	EC:6.3.2.19	NA	K11975	GO:0004842 GO:0005515 GO:0008270 GO:0016567	NA	NA
Potri.003G204450	8.50713	9.88077	10.7849	7.13386	9.34291	7.99137	-1.5678	0.00954757	PF04554	NA	NA	NA	NA	GO:0005199 GO:0009664	NA	NA
Potri.001G320300	11.0282	11.4995	11.3615	8.68203	10.5352	9.43234	-1.56781	4.53096e-06	PF04423 PF13476	PTHR18867	NA	KOG0250	NA	GO:0000723 GO:0005634 GO:0006281 GO:0016887 GO:0030870	AT2G31970	DNA repair-recombination protein (RAD50)
Potri.006G083500	10.1416	10.2315	10.274	7.53297	9.66154	7.80723	-1.56794	0.000236963	PF03847	PTHR12264 PTHR12264:SF21	NA	KOG1142	K03126	GO:0005669 GO:0006352 GO:0046982	AT3G10070	TBP-associated factor 12
Potri.015G078500	10.5977	10.9634	11.0432	8.47426	10.1058	8.85833	-1.56887	1.66989e-05	PF04006	PTHR17039	NA	KOG2600	K14559	GO:0005634 GO:0005732 GO:0006364 GO:0034457	AT5G66540	(1 of 1) PTHR17039 - U3 SMALL NUCLEOLAR RIBONUCLEOPROTEIN PROTEIN MPP10
Potri.001G372300	12.2357	12.4925	12.1816	10.0518	11.5347	10.1314	-1.56926	1.94382e-06	PF00046 PF01852 PF08670	PTHR24326 PTHR24326:SF191	NA	NA	K09338	GO:0003677 GO:0008289	AT1G30490	Homeobox-leucine zipper family protein / lipid-binding START domain-containing protein
Potri.003G200800	7.97225	7.08871	7.55305	3.50198	7.15209	5.65967	-1.56948	0.00442722	PF00931	PTHR23155 PTHR23155:SF580	NA	KOG4658	NA	GO:0043531	NA	NA
Potri.006G1314002	10.8466	11.2858	11.1722	9.51699	9.47891	9.63267	-1.56969	2.26369e-08	NA	NA	NA	NA	NA	NA	NA	NA
Potri.005G044000	10.5539	10.8602	10.8836	8.16378	10.1142	8.60654	-1.56988	4.1849e-05	PF07899	PTHR31791 PTHR31791:SF7	NA	NA	NA	NA	AT5G27230	Frigida-like protein
Potri.013G111566	7.17582	6.18215	7.0821	2.97932	6.69645	4.18208	-1.5699	0.00908627	NA	PTHR33088	NA	NA	NA	NA	NA	NA
Potri.019G014314	6.37209	6.20875	6.35974	4.5472	5.04866	4.79085	-1.57022	0.000391803	NA	NA	NA	NA	NA	NA	NA	NA
Potri.012G144400	11.5645	11.8935	11.7469	8.89003	11.283	8.98311	-1.57051	0.000925409	PF05063	PTHR13107 PTHR13107:SF0	EC:2.1.1.62	KOG2097	NA	GO:0006139 GO:0008168	AT4G09980	Methyltransferase MT-A70 family protein
Potri.012G093600	7.58836	7.93995	7.68612	6.01562	6.82454	5.54657	-1.57103	0.00014125	PF03109	PTHR10566 PTHR10566:SF72	EC:3.6.3.46	KOG1235	K08869	NA	AT4G24810	Protein kinase superfamily protein
Potri.001G448900	11.2529	11.3625	11.1961	8.70006	10.652	8.93336	-1.57113	3.8509e-05	NA	PTHR14571 PTHR14571:SF9	NA	NA	NA	GO:0005515 GO:0008270	AT1G32810	RING/FYVE/PHD zinc finger superfamily protein
Potri.T044700	8.62466	9.35826	9.02764	6.65605	8.3593	6.84986	-1.57129	2.38565e-05	PF08642	NA	NA	KOG4843	NA	NA	AT5G08450	(1 of 1) KOG4843 - Uncharacterized conserved protein
Potri.007G004900	9.76785	9.68627	9.57581	7.54632	8.93336	7.38203	-1.57313	3.05259e-06	PF01535 PF13812	PTHR24015 PTHR24015:SF427	NA	NA	NA	GO:0005515	AT5G67570	Tetratricopeptide repeat (TPR)-like superfamily protein
Potri.004G134300	7.77281	7.397	8.30815	5.56929	7.33529	5.2897	-1.57317	0.00107873	PF01535 PF13041	PTHR24015 PTHR24015:SF417	NA	NA	NA	GO:0005515	AT5G08490	Tetratricopeptide repeat (TPR)-like superfamily protein
Potri.004G186900	6.9422	7.37368	6.82119	4.91963	5.41708	5.99756	-1.57331	1.2939e-06	PF04949	PTHR21470 PTHR21470:SF4	NA	NA	NA	NA	AT2G27740	Family of unknown function (DUF662)
Potri.018G102500	8.46992	9.20485	8.89159	5.40316	8.46792	6.53106	-1.57333	0.00345432	PF12807 PF13424	PTHR12601 PTHR12601:SF9	NA	NA	K03255	GO:0005515	AT4G28080	Tetratricopeptide repeat (TPR)-like superfamily protein
Potri.018G030300	12.0946	12.3548	12.3205	9.80212	11.5579	10.0455	-1.57368	1.21403e-05	PF00160	PTHR11071 PTHR11071:SF255	EC:5.2.1.8	KOG0865 KOG0879	K09566	GO:0000413 GO:0003755 GO:0006457	AT4G32420	Cyclophilin-like peptidyl-prolyl cis-trans isomerase family protein
Potri.005G027600	12.1313	12.2277	12.0814	10.2216	11.1869	10.061	-1.57371	1.00485e-09	PF13632 PF14569	PTHR13301 PTHR13301:SF73	EC:2.4.1.12	NA	K10999	NA	NA	NA
Potri.005G145100	5.82229	6.07056	5.82033	3.88482	4.34047	4.79085	-1.57386	0.0016946	NA	PTHR33922 PTHR33922:SF2	NA	NA	NA	NA	AT5G67350	NA
Potri.008G185100	10.8478	11.0751	11.0497	8.54911	10.0502	9.32068	-1.57388	1.28909e-08	PF15862	PTHR15197 PTHR15197:SF0	NA	NA	K13150	NA	AT1G13030	sphere organelles protein-related
Potri.015G124200	5.82229	5.51061	5.61571	4.18708	4.55265	3.63632	-1.57458	0.0082471	NA	NA	NA	NA	NA	NA	NA	NA
Potri.019G070479	6.37209	6.07056	5.89986	2.15156	5.41708	4.8869	-1.57484	0.0070832	NA	PTHR34630 PTHR34630:SF1	NA	NA	NA	NA	AT5G17680	disease resistance protein (TIR-NBS-LRR class), putative
Potri.017G017700	11.5878	12.0816	11.9333	9.98969	10.6405	10.2331	-1.57586	7.82158e-17	PF04950 PF08142	PTHR12858 PTHR12858:SF2	NA	KOG1951	NA	GO:0005634 GO:0042254	AT1G06720	P-loop containing nucleoside triphosphate hydrolases superfamily protein
Potri.015G079100	6.07448	6.71481	6.39676	4.18708	5.41708	4.97696	-1.57664	0.000169275	PF03789 PF03790 PF03791 PF05920	PTHR11850 PTHR11850:SF99	NA	KOG0773	NA	GO:0003677 GO:0005634 GO:0006355	NA	NA
Potri.008G178100	8.71754	8.85939	8.91411	5.8956	8.27211	6.72547	-1.57764	6.02961e-05	PF12056	PTHR31963 PTHR31963:SF2	NA	NA	NA	NA	AT1G67570	Protein of unknown function (DUF3537)
Potri.005G098900	8.10762	7.94787	7.99462	6.60594	7.05095	5.2897	-1.57777	1.15426e-05	PF00083 PF07690	PTHR23500 PTHR23500:SF169	NA	KOG0254	NA	GO:0016020 GO:0016021 GO:0022857 GO:0022891 GO:0055085	NA	NA
Potri.007G102800	8.86814	9.41647	9.35373	6.70449	8.24184	7.67893	-1.57785	0.00107841	PF00271 PF04851	PTHR10799 PTHR10799:SF654	EC:3.6.4.12	NA	NA	GO:0003677 GO:0005524 GO:0016787	AT5G63950	chromatin remodeling 24
Potri.014G000700	7.76259	7.89971	7.701	5.71825	7.21578	5.14179	-1.57861	3.53793e-05	PF00249 PF14379	PTHR31314 PTHR31314:SF8	NA	NA	NA	GO:0003677	AT3G13040	myb-like HTH transcriptional regulator family protein
Potri.017G142500	9.11708	9.59344	9.78577	7.34717	8.74113	7.38203	-1.57886	7.176e-07	PF00587 PF03129 PF09180	PTHR11451 PTHR11451:SF6	EC:6.1.1.15	NA	K01881	GO:0000166 GO:0004812 GO:0004827 GO:0005524 GO:0005737 GO:0006418 GO:0006433	AT5G52520	Class II aaRS and biotin synthetases superfamily protein
Potri.006G181700	7.39016	8.33352	8.13818	6.12643	6.86483	6.30631	-1.57886	2.69234e-05	PF04484	PTHR31807 PTHR31807:SF2	NA	NA	NA	NA	AT2G24070	Family of unknown function (DUF566)
Potri.009G112676	4.99455	5.81758	6.15886	3.70606	4.09161	4.68793	-1.57915	0.0024222	PF00098 PF06839	PTHR33680 PTHR33680:SF1	EC:4.2.99.18	NA	NA	GO:0003676 GO:0008270	AT1G54930	GRF zinc finger / Zinc knuckle protein
Potri.010G083300	12.3814	13.3038	13.0295	11.006	11.7067	11.3329	-1.57954	2.01833e-10	NA	PTHR32258 PTHR32258:SF6	NA	NA	NA	NA	AT4G14760	kinase interacting (KIP1-like) family protein
Potri.007G016000	12.1093	12.1599	12.1186	9.10824	11.5487	9.91205	-1.58001	0.000206628	PF02201 PF02213 PF03126	PTHR22884 PTHR22884:SF339	NA	NA	NA	GO:0003677 GO:0005515 GO:0005634 GO:0006352 GO:0016570 GO:0046872	AT3G51120	DNA binding;zinc ion binding;nucleic acid binding;nucleic acid binding
Potri.015G145300	9.60005	9.84094	9.62539	7.34717	8.97996	7.47768	-1.58255	4.48104e-06	PF00082 PF12580	PTHR10795 PTHR10795:SF339	EC:3.4.14.10	NA	NA	GO:0004252 GO:0006508	AT4G20850	tripeptidyl peptidase ii
Potri.004G157600	9.37701	9.8849	9.7558	8.42453	6.60427	8.56358	-1.58291	5.98883e-05	PF00650 PF03765	PTHR23324 PTHR23324:SF77	NA	KOG1471	NA	GO:0005215 GO:0005622 GO:0006810 GO:0051087	AT4G39180	Sec14p-like phosphatidylinositol transfer family protein
Potri.002G178500	9.8279	9.65759	9.91581	7.80141	8.62864	8.17382	-1.58325	5.28167e-10	PF00612 PF13178	PTHR32295 PTHR32295:SF0	NA	NA	NA	GO:0005515	AT1G01110	IQ-domain 18
Potri.006G040700	9.17603	9.94546	9.91899	7.70947	8.61689	7.9696	-1.58354	0.000138352	PF00225	PTHR24115 PTHR24115:SF535	EC:3.6.4.4	KOG4280	K11498	GO:0003777 GO:0005524 GO:0005871 GO:0007018 GO:0008017	AT3G10180	P-loop containing nucleoside triphosphate hydrolases superfamily protein
Potri.005G075000	10.2984	10.7388	10.5698	7.45018	9.80821	8.77919	-1.58355	0.000134859	PF04504	PTHR31662 PTHR31662:SF1	NA	NA	NA	NA	NA	NA
Potri.001G298800	8.24611	8.44958	8.47756	6.29405	7.59684	6.30631	-1.58407	1.77072e-06	NA	PTHR33156 PTHR33156:SF7	NA	NA	NA	NA	AT4G34265	NA
Potri.010G121600	7.0129	7.05978	7.40644	5.28073	5.95387	5.60423	-1.58412	8.22462e-05	PF00481	PTHR13832 PTHR13832:SF158	EC:3.1.3.16	KOG0698	NA	GO:0003824 GO:0004722 GO:0006470	AT1G68410	Protein phosphatase 2C family protein
Potri.008G156200	11.8744	12.6081	12.7332	10.3084	11.4903	10.5294	-1.58418	3.93511e-08	NA	PTHR32258 PTHR32258:SF6	NA	KOG4593	NA	NA	AT4G14760	kinase interacting (KIP1-like) family protein
Potri.006G191700	6.92398	7.07432	7.41549	4.31737	6.86483	4.18208	-1.58425	0.00268724	NA	NA	NA	NA	NA	NA	NA	NA
Potri.003G137400	13.1126	13.8695	13.8964	10.3603	13.1735	11.2808	-1.58457	0.00139079	PF07765	PTHR13140 PTHR13140:SF418	NA	KOG0962 KOG4674	NA	NA	AT5G41790	COP1-interactive protein 1
Potri.008G057900	8.43173	8.29058	8.54096	6.05351	7.71174	6.34064	-1.58497	3.45363e-05	PF00254	PTHR10516 PTHR10516:SF326	EC:5.2.1.8	KOG0544	K01802	GO:0006457	AT3G55520	FKBP-like peptidyl-prolyl cis-trans isomerase family protein
Potri.004G185700	10.1729	10.6494	10.3573	8.75858	8.78378	8.92207	-1.58514	5.1671e-08	PF00136 PF03104 PF08490	PTHR10670	EC:2.7.7.7	NA	K02324	GO:0000166 GO:0003676 GO:0003677 GO:0003887 GO:0005634 GO:0006260 GO:0008270 GO:0008408	AT2G27120	DNA polymerase epsilon catalytic subunit
Potri.010G136700	9.36692	9.60099	9.58786	6.32536	8.82521	7.74451	-1.58532	0.00020618	PF00940 PF14700	PTHR10102 PTHR10102:SF3	EC:2.7.7.6	NA	K10908	GO:0003677 GO:0003899 GO:0006351	AT1G68990	male gametophyte defective 3
Potri.001G099800	6.17038	7.1586	5.79282	2.97932	5.30442	5.54657	-1.58536	0.00621658	PF00249	PTHR10641 PTHR10641:SF667	NA	KOG0048	K09422	GO:0003677	AT1G63910	myb domain protein 103
Potri.003G168900	10.2053	10.7297	10.4658	8.38792	9.49825	8.60654	-1.58696	4.66191e-10	PF13921	PTHR10641 PTHR10641:SF517	NA	NA	NA	GO:0003677	AT5G41020	myb family transcription factor
Potri.003G014000	9.49283	9.48336	9.52027	6.79673	8.81497	7.4465	-1.5874	0.000108177	NA	PTHR33137 PTHR33137:SF4	NA	NA	NA	NA	AT1G15770	(1 of 1) PTHR33137:SF2 - MEDIATOR OF RNA POLYMERASE II TRANSCRIPTION SUBUNIT 15B-RELATED
Potri.001G443200	12.8646	12.9466	12.9069	9.86206	12.3221	10.6609	-1.58911	0.000296918	PF12348	PTHR12609 PTHR12609:SF0	NA	NA	K16803	GO:0005488 GO:0006355 GO:0006886	AT2G35630	ARM repeat superfamily protein
Potri.001G148500	7.37682	6.96934	7.09342	6.05351	5.30442	5.14179	-1.59103	2.8706e-05	PF05142	PTHR35696 PTHR35696:SF1	NA	NA	NA	NA	AT1G32730	(1 of 1) PTHR35696:SF1 - F6N18.11
Potri.005G045600	12.3696	12.7933	13.0115	10.3939	11.8788	10.7783	-1.59124	5.95604e-06	PF01798 PF08156	PTHR10894 PTHR10894:SF1	NA	NA	K14565	NA	AT5G27120	NOP56-like pre RNA processing ribonucleoprotein
Potri.004G030500	10.6976	11.3499	11.1081	8.89003	10.1836	9.04688	-1.59212	1.32157e-07	NA	PTHR22835 PTHR22835:SF225	NA	NA	NA	GO:0003677 GO:0005515	AT1G61690	phosphoinositide binding
Potri.008G163401	10.965	11.1091	10.8389	7.79023	10.4973	8.45024	-1.59218	0.00119838	NA	NA	NA	NA	NA	NA	NA	NA
Potri.002G188400	11.1924	10.9497	10.9904	8.19801	10.377	8.96121	-1.59237	5.75516e-05	PF02892 PF04937 PF05699	PTHR32166 PTHR32166:SF18	NA	NA	NA	GO:0003676 GO:0003677 GO:0046983	AT3G17450	hAT dimerisation domain-containing protein
Potri.002G122700	8.85857	8.59278	9.24118	6.55402	8.24184	6.67254	-1.59256	1.15727e-05	PF00389 PF01842 PF07991	PTHR10996 PTHR10996:SF170	EC:1.1.1.95	NA	K00058	GO:0004617 GO:0006564 GO:0008152 GO:0016597 GO:0016616 GO:0051287 GO:0055114	NA	NA
Potri.010G184800	10.9937	11.2779	11.2072	8.46022	10.5132	8.92207	-1.59327	3.9452e-05	PF03468 PF03469 PF03470	PTHR21596 PTHR21596:SF23	NA	NA	NA	GO:0031047	AT1G13790	XH/XS domain-containing protein
Potri.001G287800	9.07227	9.51568	9.43829	6.75135	8.5193	7.5381	-1.59526	0.000260764	NA	PTHR37241 PTHR37241:SF1	NA	NA	NA	NA	AT4G17000	NA
Potri.004G231000	9.10095	9.04059	8.99481	7.93933	7.41885	6.75122	-1.59554	8.6461e-10	PF01852	PTHR19308 PTHR19308:SF14	NA	KOG2761	NA	GO:0008289	AT5G49800	Polyketide cyclase/dehydrase and lipid transport superfamily protein
Potri.008G004400	10.1863	10.0686	10.5182	7.59852	9.45272	8.41845	-1.59572	0.000363333	PF07891	PTHR10759 PTHR10759:SF4	NA	NA	NA	GO:0003735 GO:0005622 GO:0005840 GO:0006412	AT3G20260	Protein of unknown function (DUF1666)
Potri.006G109250	9.3189	9.35529	9.7124	5.97671	8.95218	7.31454	-1.59575	0.00201271	PF00098	PTHR34222 PTHR34222:SF2	EC:2.7.7.49 EC:2.7.7.7 EC:3.1.13.2 EC:3.1.26.13 EC:3.4.23.16	NA	NA	GO:0003676 GO:0008270	NA	NA
Potri.017G110400	10.6499	10.6385	10.8288	8.15509	10.0675	8.30131	-1.5967	0.000200468	PF07714	PTHR27001 PTHR27001:SF132	EC:2.7.11.1	KOG1187	NA	GO:0004672 GO:0004713 GO:0005524 GO:0006468	AT5G38560	Protein kinase superfamily protein
Potri.018G145542	7.61132	8.02473	8.07677	5.56929	7.30633	5.60423	-1.59732	3.63077e-05	NA	NA	NA	NA	NA	NA	NA	NA
Potri.005G115800	5.41573	5.32856	5.79282	3.50198	4.09161	4.32612	-1.598	0.00575242	PF00155	PTHR11751 PTHR11751:SF376	EC:2.6.1.83	KOG0257	K10206	GO:0003824 GO:0009058 GO:0009089 GO:0010285 GO:0030170	AT2G13810	AGD2-like defense response protein 1
Potri.007G108100	8.35216	9.23428	8.23336	5.76468	7.81816	7.07046	-1.59813	0.00131798	NA	PTHR35697	NA	NA	NA	NA	AT5G48920	tracheary element differentiation-related 7
Potri.015G064600	11.0515	10.6925	11.0256	7.30067	10.4351	8.66867	-1.59816	0.00157111	PF13671	PTHR13413	NA	NA	K17602	GO:0005634	AT5G62760	P-loop containing nucleoside triphosphate hydrolases superfamily protein
Potri.001G289800	11.6439	11.9892	12.0152	8.24788	11.4362	9.45993	-1.59845	0.00208402	PF00397 PF01846	PTHR11864 PTHR11864:SF21	NA	KOG0152	K12821	GO:0005515	NA	NA
Potri.003G054700	7.44232	7.49751	7.75189	5.51601	6.94218	5.14179	-1.59866	1.92832e-06	PF03398	PTHR12161 PTHR12161:SF14	NA	KOG2027	NA	NA	AT1G79910	Regulator of Vps4 activity in the MVB pathway protein
Potri.012G047400	12.7741	13.0509	13.2941	11.295	11.5378	11.5243	-1.59934	3.27178e-07	PF08241 PF13489	PTHR10108 PTHR10108:SF793	EC:2.1.1.103	KOG1269	K05929	GO:0000234 GO:0006656 GO:0008152 GO:0008168	AT3G18000	S-adenosyl-L-methionine-dependent methyltransferases superfamily protein
Potri.001G425500	11.0609	11.1126	10.9047	8.56231	10.1058	9.23658	-1.59976	5.85997e-07	PF00931	PTHR23155 PTHR23155:SF554	NA	KOG4658	NA	GO:0043531	NA	NA
Potri.004G006200	9.50208	9.72594	9.64283	5.76468	9.22405	7.15005	-1.59981	0.00381774	PF02373 PF10497	PTHR12549 PTHR12549:SF16	NA	NA	K15601	GO:0005515 GO:0008270	AT1G62310	transcription factor jumonji (jmjC) domain-containing protein
Potri.010G044800	5.36258	5.00347	5.04539	3.88482	3.79068	3.10823	-1.59983	0.0068499	NA	NA	NA	NA	NA	NA	AT1G10710	poor homologous synapsis 1
Potri.008G140800	6.68513	5.8851	6.60093	4.18708	5.95387	4.02206	-1.6	0.000277346	PF02705	PTHR30540 PTHR30540:SF5	NA	NA	K03549	GO:0015079 GO:0016020 GO:0071805	NA	NA
Potri.T002418	5.25002	6.3588	6.48537	4.5472	4.73759	4.45707	-1.60076	0.00966134	NA	NA	NA	NA	NA	NA	NA	NA
Potri.001G460300	9.4425	9.90537	9.86552	8.37302	8.34513	7.65184	-1.60139	3.18876e-08	NA	PTHR31342 PTHR31342:SF11	NA	NA	NA	NA	NA	NA
Potri.001G107000	7.50497	8.27808	7.67108	6.09043	6.60427	6.12121	-1.60222	5.32533e-06	PF03763 PF03766	PTHR31775	NA	NA	NA	NA	NA	NA
Potri.013G085000	12.3654	12.5495	12.3606	10.0819	11.4887	10.5552	-1.60251	1.70887e-08	PF11262 PF11732 PF16134	PTHR21597 PTHR21597:SF0	NA	NA	K12879	NA	AT1G24706	THO2
Potri.010G0767000	9.47729	9.68863	9.55753	7.47831	8.67469	7.52323	-1.60337	4.39984e-08	NA	NA	NA	NA	NA	NA	NA	NA
Potri.001G4340001	12.0026	12.0552	11.8523	9.75404	11.1094	9.82984	-1.60438	2.23143e-07	NA	NA	NA	NA	NA	NA	NA	NA
Potri.017G072460	11.1971	11.6508	11.5035	9.26582	10.6318	9.22744	-1.60461	6.27324e-07	PF00628 PF15612 PF15614	PTHR14140 PTHR14140:SF29	EC:2.3.1.48	NA	NA	GO:0005515 GO:0008270	AT3G01460	methyl-CPG-binding domain 9
Potri.006G136900	11.2169	11.4326	11.1729	8.68203	10.356	9.53968	-1.60476	1.14364e-06	PF02517	PTHR10794 PTHR10794:SF47	NA	KOG2992	NA	GO:0016020	AT2G03140	alpha/beta-Hydrolases superfamily protein
Potri.003G103800	11.0388	11.3013	11.4794	7.83443	10.7761	8.93897	-1.60496	0.00177616	PF02181 PF10409	PTHR23213 PTHR23213:SF210	NA	KOG2283	NA	GO:0005515 GO:0005884 GO:0045010	AT1G31810	Formin Homology 14
Potri.011G003500	10.9805	11.0413	10.8942	7.80141	10.4012	8.7152	-1.6057	0.000426438	NA	PTHR11693 PTHR11693:SF21	NA	NA	NA	GO:0003677 GO:0003824 GO:0015986 GO:0045261 GO:0046933 GO:0046961	AT1G64570	Homeodomain-like superfamily protein
Potri.010G172500	12.3548	12.5099	12.4905	9.16559	11.9426	10.0113	-1.60573	0.00071981	PF00270 PF00271 PF04408 PF07717	PTHR18934 PTHR18934:SF91	EC:3.6.4.13	NA	K12815	GO:0003676 GO:0004386 GO:0005524	AT5G13010	RNA helicase family protein
Potri.004G171600	13.0394	13.5478	13.3315	11.1702	12.3613	11.3104	-1.6058	1.12862e-08	PF01926 PF11886	PTHR10903 PTHR10903:SF47	EC:3.6.5.2	NA	NA	GO:0005525 GO:0016817	AT2G16640	multimeric translocon complex in the outer envelope membrane 132
Potri.007G046100	9.40356	10.3317	9.86221	7.1688	9.0251	8.22065	-1.60742	2.39696e-05	PF05911	PTHR31580 PTHR31580:SF3	NA	NA	NA	NA	AT2G23360	Plant protein of unknown function (DUF869)
Potri.001G276900	10.8682	10.7816	10.9325	7.79023	10.2421	8.69544	-1.60785	0.000145891	PF00415 PF01363 PF08381 PF13713 PF16457 PF16627	PTHR22870 PTHR22870:SF219	NA	KOG1427	NA	GO:0046872	AT5G12350	Regulator of chromosome condensation (RCC1) family with FYVE zinc finger domain
Potri.016G009500	9.39366	9.2726	9.71057	6.79673	8.91429	6.89676	-1.60844	0.000251864	PF00122 PF00689 PF00702	PTHR24093 PTHR24093:SF325	EC:3.6.3.8	NA	K01537	GO:0000166 GO:0016021 GO:0046872	NA	NA
Potri.004G216200	10.0374	10.3362	10.054	8.05592	9.13625	8.26602	-1.61023	3.53275e-12	PF06136	PTHR31083 PTHR31083:SF2	NA	NA	NA	NA	AT2G28150	Domain of unknown function (DUF966)
Potri.005G047600	11.1751	11.243	11.0692	8.12871	10.5321	8.99394	-1.61023	9.77087e-05	PF07714 PF14381	PTHR23257 PTHR23257:SF440	EC:2.7.11.1	KOG0192	NA	GO:0004672 GO:0004713 GO:0005524 GO:0006468	AT1G08720	Protein kinase superfamily protein
Potri.003G037700	7.2063	7.7538	7.14873	6.01562	5.52158	5.76455	-1.61056	1.03913e-05	PF00168 PF00614 PF12357 PF13091	PTHR18896 PTHR18896:SF79	EC:3.1.4.4	NA	K01115	GO:0003824 GO:0004630 GO:0005509 GO:0005515 GO:0016020 GO:0046470	AT1G55180	phospholipase D alpha 4
Potri.001G433466	10.3742	10.6348	10.5109	8.2802	9.511	8.68212	-1.61108	6.89563e-10	PF00931	PTHR23155 PTHR23155:SF554	NA	KOG4658	NA	GO:0043531	NA	NA
Potri.006G185501	8.09952	8.12589	8.2984	5.56929	7.71174	5.21764	-1.61116	0.00511497	PF10409	PTHR23213 PTHR23213:SF232	NA	NA	NA	GO:0005515	NA	NA
Potri.008G029800	11.2693	12.0456	11.7815	9.71615	10.6805	9.77754	-1.61138	3.84912e-09	NA	PTHR13140 PTHR13140:SF480	NA	KOG0978 KOG4593 KOG4687	NA	NA	NA	NA
Potri.003G143200	10.1573	10.3851	10.4035	7.34717	9.63848	8.27492	-1.612	5.30309e-05	PF13374 PF13414 PF13424	PTHR19959 PTHR19959:SF158	NA	KOG1840	NA	GO:0005515	AT4G10840	Tetratricopeptide repeat (TPR)-like superfamily protein
Potri.001G367400	12.9783	13.2857	13.286	10.1425	12.5866	10.8969	-1.61229	0.000154798	NA	PTHR13468 PTHR13468:SF1	NA	NA	NA	NA	AT5G55660	DEK domain-containing chromatin associated protein
Potri.003G216651	7.03004	7.05978	6.87466	4.91963	6.45391	4.32612	-1.61239	2.71461e-05	NA	PTHR23163 PTHR23163:SF0	EC:6.3.2.19	NA	NA	NA	NA	NA
Potri.009G132700	8.40569	8.43838	8.89159	6.50016	6.86483	7.4465	-1.61282	1.05847e-06	PF06813	PTHR21576 PTHR21576:SF17	NA	NA	NA	NA	AT4G34950	Major facilitator superfamily protein
Potri.014G172000	9.45207	9.92154	10.0627	7.58564	8.61689	8.31864	-1.61354	3.21977e-06	NA	PTHR31110 PTHR31110:SF3	NA	NA	NA	NA	AT5G48310	NA
Potri.006G270500	8.75926	9.18489	9.05105	7.61127	7.36369	7.18826	-1.61357	1.79388e-11	PF00072 PF00512 PF02518	PTHR24423 PTHR24423:SF475	EC:2.7.13.3	KOG0519	NA	GO:0000155 GO:0000160 GO:0007165 GO:0016310 GO:0016772	AT5G10720	histidine kinase 5
Potri.001G415800	8.7746	10.1062	10.0395	8.23145	8.11396	8.08548	-1.6139	4.06283e-05	NA	PTHR18937 PTHR18937:SF222	NA	NA	NA	NA	AT4G38070	basic helix-loop-helix (bHLH) DNA-binding superfamily protein
Potri.001G150800	6.23094	6.23486	6.26279	4.99944	5.1822	3.39631	-1.61396	0.000409252	NA	PTHR34571	EC:3.5.3.26	NA	NA	NA	NA	NA
Potri.002G0036003	12.6027	12.8843	13.0232	9.5604	12.2649	10.6002	-1.61535	0.00050566	NA	NA	NA	NA	NA	NA	NA	NA
Potri.005G042900	12.3412	12.1354	12.1518	9.88851	11.3051	10.2124	-1.61575	3.47621e-08	PF00931	PTHR23155 PTHR23155:SF549	NA	NA	NA	GO:0043531	NA	NA
Potri.014G111600	7.97225	8.0762	8.15449	5.85327	6.7831	6.69925	-1.61767	9.45409e-11	PF13450	PTHR10742 PTHR10742:SF294	EC:1.3.3.4	NA	K00231	GO:0004729 GO:0006779 GO:0055114	AT4G01690	Flavin containing amine oxidoreductase family
Potri.011G129300	5.93581	5.32856	5.09128	3.50198	4.09161	4.18208	-1.61794	0.00996685	PF00954 PF01453 PF07714 PF08276	PTHR27002 PTHR27002:SF101	EC:2.7.11.1	NA	NA	GO:0004672 GO:0004713 GO:0005524 GO:0006468 GO:0048544	NA	NA
Potri.005G162300	8.8729	8.92102	9.16005	5.40316	7.87844	7.83157	-1.61794	9.55127e-05	PF05678	PTHR33783 PTHR33783:SF1	NA	NA	NA	NA	AT1G78310	VQ motif-containing protein
Potri.T085701	5.78238	5.32856	6.45057	4.04385	4.73759	4.32612	-1.61805	0.00947618	PF00501 PF00550 PF01593	PTHR22754	NA	KOG1176	NA	GO:0003824 GO:0004096 GO:0008152 GO:0016491 GO:0020037 GO:0055114	NA	NA
Potri.002G041000	6.57262	6.33485	6.90067	3.50198	6.0267	4.97696	-1.6181	8.02733e-05	NA	PTHR21493 PTHR21493:SF4	NA	NA	NA	NA	NA	NA
Potri.015G092000	9.69448	9.02196	9.54521	6.22932	8.82521	7.38203	-1.61872	0.000367381	PF01274	PTHR21631 PTHR21631:SF1	EC:2.3.3.9	NA	K01638	GO:0003824 GO:0004474 GO:0006097	AT5G03860	malate synthase
Potri.006G174900	9.08873	8.78622	8.96122	5.34324	8.24184	7.22548	-1.61873	0.00191878	PF02469	PTHR32382 PTHR32382:SF0	NA	NA	NA	NA	AT3G46550	Fasciclin-like arabinogalactan family protein
Potri.019G009198	9.27643	9.4503	9.34191	6.96521	8.45478	7.49303	-1.61955	3.5224e-07	PF01637 PF13855	PTHR23155 PTHR23155:SF497	NA	KOG4658	NA	GO:0005515 GO:0005524	NA	NA
Potri.004G014100	11.4983	11.9002	11.6501	9.37459	10.7761	9.70033	-1.61985	3.21909e-08	PF13579 PF16760	PTHR12526 PTHR12526:SF341	EC:2.4.1.21	KOG3228	NA	GO:2001070	AT1G11720	starch synthase 3
Potri.011G058500	12.2006	12.6289	12.5096	9.78252	11.7517	10.2008	-1.62011	1.42003e-05	PF02263 PF02841	PTHR10751 PTHR10751:SF44	NA	KOG2037	NA	GO:0003924 GO:0005525	AT5G46070	Guanylate-binding family protein
Potri.005G257400	12.7445	13.0299	13.1154	10.0635	12.3257	10.6895	-1.62015	0.000135766	PF00270 PF00271	PTHR24031 PTHR24031:SF25	EC:3.6.4.13	NA	K12811	GO:0003676 GO:0005524	AT1G20920	P-loop containing nucleoside triphosphate hydrolases superfamily protein
Potri.005G216300	10.0074	10.2714	9.88519	8.61393	8.64029	8.01282	-1.62033	3.4213e-08	PF14309 PF14383	PTHR31680 PTHR31680:SF2	NA	NA	NA	NA	AT3G63430	(1 of 8) PF14309//PF14383 - Domain of unknown function (DUF4378) (DUF4378) // DUF761-associated sequence motif (VARLMGL)
Potri.010G064600	8.52538	8.75948	8.22824	5.85327	7.33529	7.18826	-1.6206	6.03905e-05	PF00400	PTHR22847 PTHR22847:SF474	NA	NA	K12816	GO:0005515	AT1G10580	Transducin/WD40 repeat-like superfamily protein
Potri.005G078300	9.00015	9.43911	8.88834	7.66121	7.97363	6.64533	-1.6215	1.68241e-06	PF06136	PTHR31083 PTHR31083:SF6	NA	NA	NA	NA	AT5G10150	Domain of unknown function (DUF966)
Potri.015G029100	8.51324	9.43349	9.21291	6.16155	8.53187	6.75122	-1.62167	0.00053971	PF00534 PF00862	PTHR12526 PTHR12526:SF296	EC:2.4.1.13	KOG0853	K00695	GO:0005985 GO:0016157	AT1G73370	sucrose synthase 6
Potri.009G155500	10.573	10.6555	10.64	7.15143	10.1308	8.16426	-1.62244	0.0011965	PF00098	PTHR23002 PTHR23002:SF69	NA	NA	NA	GO:0003676 GO:0008270	AT3G43590	zinc knuckle (CCHC-type) family protein
Potri.006G133000	7.69969	7.27645	7.48591	5.97671	6.60427	4.57711	-1.62251	0.000112737	PF00249	PTHR12802 PTHR12802:SF52	NA	KOG0724	NA	GO:0003677	AT3G09600	Homeodomain-like superfamily protein
Potri.005G063750	6.50065	7.33798	7.12686	5.07507	6.50579	3.63632	-1.62416	0.00177616	PF00078 PF01348	PTHR33642 PTHR33642:SF3	EC:2.7.7.49	NA	NA	GO:0006397	AT1G74350	Intron maturase, type II family protein
Potri.004G216601	9.21778	9.07352	8.15988	7.33184	7.44566	7.00775	-1.62421	3.43288e-08	NA	NA	NA	NA	NA	NA	NA	NA
Potri.006G263300	12.9742	13.3631	13.3198	10.7489	12.3771	11.1813	-1.62433	3.24082e-07	NA	PTHR12663 PTHR12663:SF3	NA	KOG2992	NA	GO:0005488	AT4G31880	(1 of 3) PTHR12663:SF3 - ASPARTYL BETA-HYDROXYLASE N-TERMINAL REGION DOMAIN-CONTAINING PROTEIN-RELATED
Potri.010G183400	9.56519	9.83454	10.29	7.79023	8.75191	8.24804	-1.62461	1.0381e-05	PF00560 PF07714 PF08263 PF13855	PTHR27008 PTHR27008:SF27	EC:2.7.11.1	KOG1187	NA	GO:0004672 GO:0004713 GO:0005515 GO:0005524 GO:0006468	AT3G51740	inflorescence meristem receptor-like kinase 2
Potri.016G055100	8.66363	8.88436	8.21793	7.02365	6.94218	7.00775	-1.62486	2.41879e-09	NA	PTHR12444 PTHR12444:SF0	NA	NA	NA	GO:0005488	AT2G41830	Uncharacterized protein
Potri.008G091900	6.54902	6.76943	6.55253	3.50198	5.79614	5.21764	-1.62564	0.0004502	PF03106	PTHR31221 PTHR31221:SF22	NA	NA	NA	GO:0003700 GO:0006355 GO:0043565	AT2G03340	WRKY DNA-binding protein 3
Potri.015G139000	10.3909	10.5606	10.8966	9.06716	8.95218	8.99932	-1.62598	2.22419e-09	PF03141	PTHR10108 PTHR10108:SF892	NA	NA	NA	GO:0008168	NA	NA
Potri.016G066600	9.48974	10.2604	9.75936	8.44605	8.0455	8.21141	-1.626	2.08749e-09	PF06886	PTHR31358 PTHR31358:SF10	NA	NA	NA	NA	AT2G35880	TPX2 (targeting protein for Xklp2) protein family
Potri.009G147750	5.61067	5.70998	5.58396	4.04385	4.55265	3.63632	-1.62751	0.00103901	NA	NA	NA	NA	NA	NA	NA	NA
Potri.009G103100	7.69969	8.20729	8.38386	5.62068	6.69645	6.94219	-1.62835	3.20501e-05	PF02362	PTHR31391 PTHR31391:SF4	NA	NA	NA	GO:0003677	AT3G19184	AP2/B3-like transcriptional factor family protein
Potri.013G134300	8.30364	8.05437	8.47756	7.21967	5.7103	6.6176	-1.62864	0.000117526	PF01357 PF03330	PTHR31692 PTHR31692:SF5	NA	NA	NA	GO:0005576 GO:0019953	AT4G28250	expansin B3
Potri.018G140200	10.0935	10.2746	10.2715	7.96937	9.26978	8.22984	-1.62925	3.99511e-07	PF05022	PTHR23216 PTHR23216:SF0	NA	NA	NA	NA	AT5G57120	(1 of 1) PTHR23216 - NUCLEOLAR AND COILED-BODY PHOSPHOPROTEIN 1
Potri.006G133400	8.98265	8.98397	8.86211	6.12643	8.28701	6.80138	-1.62979	1.43398e-05	PF00566	PTHR22957 PTHR22957:SF328	NA	KOG2058	NA	NA	AT2G37290	Ypt/Rab-GAP domain of gyp1p superfamily protein
Potri.016G043900	9.51127	9.83454	10.0024	7.25262	8.79425	8.12541	-1.63036	6.58965e-07	PF00226 PF00515 PF13414	PTHR24078 PTHR24078:SF187	NA	KOG0550	K09527	GO:0005515	AT2G41520	Heat shock protein DnaJ with tetratricopeptide repeat
Potri.013G048900	8.76439	8.60785	9.52236	6.98496	7.83854	7.29716	-1.63115	2.19412e-06	PF00400	PTHR19918	NA	NA	K03363	GO:0005515	AT4G33260	Transducin family protein / WD-40 repeat family protein
Potri.004G078200	11.3337	11.274	11.642	8.18953	10.8878	8.93897	-1.63143	0.000795796	PF02309 PF02362 PF06507	PTHR31384 PTHR31384:SF3	NA	NA	NA	GO:0003677 GO:0005634 GO:0006355 GO:0009725	AT5G37020	auxin response factor 8
Potri.006G234400	7.93633	7.63134	7.80794	5.97671	6.86483	5.54657	-1.63157	1.04388e-06	PF04539 PF04542 PF04545	PTHR30603 PTHR30603:SF13	NA	NA	K03093	GO:0003677 GO:0003700 GO:0006352 GO:0006355 GO:0016987	AT3G53920	RNApolymerase sigma-subunit C
Potri.002G140200	13.4865	13.7724	13.5754	10.4972	12.9961	11.319	-1.632	0.000320029	PF02847 PF02854	PTHR23253 PTHR23253:SF26	NA	KOG0401	NA	GO:0003723 GO:0005488 GO:0005515	AT3G60240	eukaryotic translation initiation factor 4G
Potri.019G083100	9.92733	9.74878	9.84222	7.79023	9.06887	7.16928	-1.63299	7.46021e-06	NA	PTHR15000	NA	NA	NA	GO:0005515	AT1G35660	(1 of 1) PTHR15000:SF1 - ERYTHROID DIFFERENTIATION-RELATED FACTOR 1
Potri.004G051000	8.23137	8.11187	8.41126	5.93673	7.54818	5.95387	-1.63385	9.3509e-06	NA	PTHR35694 PTHR35694:SF1	NA	NA	NA	NA	AT1G28530	NA
Potri.004G143700	11.042	11.2047	11.1074	8.49506	10.3275	9.02593	-1.63423	3.81683e-06	PF06293	PTHR24349 PTHR24349:SF115	EC:2.7.11.1	KOG0032	NA	GO:0004672 GO:0004713 GO:0005524 GO:0006468 GO:0016020 GO:0016773	NA	NA
Potri.010G246000	9.22525	9.4779	9.49274	6.75135	8.41463	7.7949	-1.63428	1.43936e-08	PF00035 PF00270 PF00271 PF04408 PF07717	PTHR18934 PTHR18934:SF103	EC:3.6.4.13	NA	K14442	GO:0003676 GO:0004386 GO:0005524	AT5G04895	DEA(D/H)-box RNA helicase family protein
Potri.017G003400	7.78296	7.67968	7.71572	4.91963	7.08545	5.65967	-1.63458	0.000209963	PF00069	PTHR27000 PTHR27000:SF10	EC:2.7.10.1 EC:2.7.11.1	KOG1187	NA	GO:0004672 GO:0004713 GO:0005524 GO:0006468	NA	NA
Potri.017G058300	11.5762	11.5373	11.4976	9.04852	10.8254	9.08788	-1.6347	1.47444e-05	PF00076 PF00630	PTHR32343 PTHR32343:SF8	NA	KOG4676	NA	GO:0000166 GO:0003676 GO:0005515 GO:0046872	AT3G23900	RNA recognition motif (RRM)-containing protein
Potri.001G003900	11.7086	11.6677	11.971	8.24788	11.1446	9.74587	-1.63675	0.00050973	PF00648 PF01067	PTHR10183 PTHR10183:SF267	EC:3.4.22.54	KOG0045	NA	GO:0004198 GO:0005622 GO:0006508	AT1G55350	calpain-type cysteine protease family
Potri.004G206200	11.4703	11.4298	11.306	8.99598	10.4317	9.53227	-1.63722	2.33094e-09	PF00439	PTHR22881 PTHR22881:SF16	NA	NA	K11723	GO:0005515	NA	NA
Potri.008G109000	6.07448	6.67721	6.76566	4.31737	4.73759	5.48651	-1.63793	0.000313479	PF00582	PTHR31964 PTHR31964:SF39	NA	NA	NA	GO:0006950	AT1G69080	Adenine nucleotide alpha hydrolases-like superfamily protein
Potri.006G097100	6.78949	7.67014	6.96372	5.56929	5.61902	5.54657	-1.6393	6.95718e-06	PF00394 PF07731 PF07732	PTHR11709 PTHR11709:SF93	EC:1.10.3.2	NA	K05909	GO:0005507 GO:0016491 GO:0046274 GO:0048046 GO:0052716 GO:0055114	AT2G38080	Laccase/Diphenol oxidase family protein
Potri.016G111600	9.08052	9.02944	9.4777	7.18596	8.09714	7.39842	-1.6405	1.22511e-13	PF01535 PF13041	PTHR24015 PTHR24015:SF626	NA	NA	NA	GO:0005515	AT3G09060	Pentatricopeptide repeat (PPR) superfamily protein
Potri.018G138000	9.96571	10.3286	10.0555	8.23969	8.93336	8.22984	-1.64116	6.10085e-15	PF00145 PF01426 PF12047	PTHR10629 PTHR10629:SF36	EC:2.1.1.37	NA	K00558	GO:0003682 GO:0008168	AT4G14140	DNA methyltransferase 2
Potri.007G033000	11.6783	11.5142	11.8486	8.09277	11.1909	9.16175	-1.64137	0.00143593	PF00856 PF05033	PTHR22884 PTHR22884:SF299	EC:2.1.1.43	KOG1082	NA	GO:0005515 GO:0005634 GO:0008270 GO:0018024 GO:0034968 GO:0046872	AT2G23740	nucleic acid binding;sequence-specific DNA binding transcription factors;zinc ion binding
Potri.008G116800	9.68909	9.72364	9.93324	7.55955	8.86548	7.73163	-1.64164	6.67181e-09	PF00069	PTHR11584 PTHR11584:SF316	EC:2.7.11.1	KOG0594	NA	GO:0004672 GO:0005524 GO:0006468	AT1G68830	STT7 homolog STN7
Potri.008G190950	6.34494	6.67721	5.64678	4.6497	4.55265	4.79085	-1.64268	0.00395851	PF01624 PF05188	PTHR11361 PTHR11361:SF89	NA	NA	NA	GO:0005524 GO:0006298 GO:0030983	NA	NA
Potri.001G179600	10.073	10.4959	10.1695	8.11981	9.1688	8.41845	-1.64298	7.18984e-13	NA	PTHR13140 PTHR13140:SF460	NA	KOG0978	NA	NA	AT3G16000	MAR binding filament-like protein 1
Potri.007G021300	9.62565	9.99023	10.416	8.09277	8.48093	8.60654	-1.64331	5.89483e-07	PF03492	PTHR31009 PTHR31009:SF6	EC:2.1.1.274	NA	K08241	GO:0000166 GO:0008168	AT5G38020	S-adenosyl-L-methionine-dependent methyltransferases superfamily protein
Potri.006G014066	7.57674	8.5203	8.21793	5.67029	7.08545	6.6176	-1.64408	4.49325e-07	PF00560 PF11721 PF13855	PTHR27006 PTHR27006:SF11	EC:2.7.11.1	NA	NA	GO:0005515	NA	NA
Potri.003G148601	8.14744	7.99448	8.07677	6.9249	6.69645	5.21764	-1.64413	2.22316e-06	NA	NA	NA	NA	NA	NA	NA	NA
Potri.009G025300	11.6756	12.3244	12.0824	9.61842	10.9686	10.3409	-1.64565	6.99929e-09	PF00063 PF00612 PF01843 PF02736	PTHR13140 PTHR13140:SF270	EC:3.6.4.1	NA	K10357	GO:0003774 GO:0005515 GO:0005524 GO:0016459	AT2G31900	myosin-like protein XIF
Potri.001G218100	11.6763	11.7938	11.8804	8.93639	11.124	9.40827	-1.64567	7.13174e-05	PF00069	PTHR24362 PTHR24362:SF258	EC:2.7.11.1	KOG0589	NA	GO:0004672 GO:0004713 GO:0005524 GO:0006468	AT3G44200	NIMA (never in mitosis, gene A)-related 6
Potri.006G047700	11.7389	12.1518	12.1565	9.05787	11.2567	10.0219	-1.64629	2.27236e-05	PF00226 PF00515 PF13414	PTHR24078 PTHR24078:SF187	NA	KOG0550	K09527	GO:0005515	AT2G41520	Heat shock protein DnaJ with tetratricopeptide repeat
Potri.006G151100	8.09952	7.95574	7.90108	4.43686	7.68948	4.68793	-1.64654	0.00904248	NA	PTHR36810	NA	NA	NA	NA	AT5G56850	NA
Potri.011G066900	9.21778	9.3343	9.38631	5.71825	8.90466	6.50101	-1.64697	0.00266171	PF00112 PF00396 PF08246	PTHR12411 PTHR12411:SF371	EC:3.4.22.14	KOG1542 KOG1543	NA	GO:0006508 GO:0008234	NA	NA
Potri.001G255000	10.8123	10.8455	10.7069	8.35796	9.80303	8.94457	-1.64712	1.9095e-09	PF00226 PF13181 PF13414	PTHR24078 PTHR24078:SF241	NA	KOG0550	K09527	GO:0005515	AT5G12430	Heat shock protein DnaJ with tetratricopeptide repeat
Potri.004G135800	12.0813	12.5299	12.5492	9.6833	11.6033	10.3088	-1.64726	4.3318e-06	PF08642	NA	NA	KOG4843	NA	NA	AT5G08450	(1 of 1) KOG4843 - Uncharacterized conserved protein
Potri.009G026100	11.0046	11.124	11.0814	8.52234	10.1473	9.17132	-1.64732	4.96411e-08	NA	PTHR13052 PTHR13052:SF0	NA	NA	K11671	GO:0031011	AT3G45830	(1 of 1) PTHR13052:SF0 - NUCLEAR FACTOR RELATED TO KAPPA-B-BINDING PROTEIN
Potri.005G260100	11.3032	11.1755	11.0983	8.18099	10.5445	8.89345	-1.64765	0.000110458	PF00856	PTHR22884	EC:2.1.1.43	KOG1083	NA	GO:0005515	AT5G42400	SET domain protein 25
Potri.006G273900	9.98562	9.96314	9.91102	7.47831	9.26226	7.43065	-1.64784	2.53428e-05	PF00931	PTHR23155 PTHR23155:SF609	NA	KOG4658	NA	GO:0005515 GO:0043531	NA	NA
Potri.010G144000	5.56435	5.59369	5.44946	3.70606	5.30442	0	-1.64886	0.00287424	NA	PTHR21561	NA	NA	NA	NA	NA	NA
Potri.010G129532	7.58836	7.23822	7.4599	4.6497	6.4001	6.03996	-1.64955	1.47273e-06	PF00069	PTHR11584 PTHR11584:SF316	EC:2.7.11.1	NA	NA	GO:0004672 GO:0005524 GO:0006468	NA	NA
Potri.001G157000	14.1598	13.9576	14.1223	12.3294	12.4682	12.4962	-1.65011	4.53269e-54	PF00230	PTHR19139 PTHR19139:SF134	NA	KOG0223	K09873	GO:0005215 GO:0006810 GO:0016020	AT5G47450	tonoplast intrinsic protein 2;3
Potri.019G047600	12.0725	12.7812	12.4044	10.6143	11.2066	10.4783	-1.65093	2.66391e-15	PF05701	PTHR23160	NA	NA	NA	NA	AT3G02930	Plant protein of unknown function (DUF827)
Potri.009G110400	8.12368	8.41001	7.98857	3.26419	7.85863	5.54657	-1.65108	0.00953209	PF01535 PF13041	PTHR24015 PTHR24015:SF762	NA	NA	NA	NA	NA	NA
Potri.014G066000	11.6285	11.6985	11.6663	8.56231	11.0883	9.12775	-1.65166	0.000298753	PF01909	PTHR23092 PTHR23092:SF1	EC:2.7.7.19	KOG1906	NA	GO:0016779	AT4G00060	Nucleotidyltransferase family protein
Potri.008G114800	12.3024	13.0357	12.9067	10.2258	11.9414	10.649	-1.65268	3.21399e-06	NA	PTHR31908 PTHR31908:SF4	NA	KOG4593	NA	NA	AT1G13220	nuclear matrix constituent protein-related
Potri.008G224210	18.8119	17.8157	15.7752	15.7348	16.1273	16.766	-1.65279	0.00231633	NA	PTHR33187 PTHR33187:SF1	NA	NA	NA	NA	NA	NA
Potri.005G176400	10.5011	10.8348	10.8672	8.36551	9.8185	8.72173	-1.65304	1.18388e-08	PF09649	PTHR15410	NA	NA	NA	GO:0003677	AT1G44780	(1 of 2) PTHR15410:SF2 - HIRA-INTERACTING PROTEIN 3
Potri.013G029200	9.35677	9.38475	9.23608	6.50016	8.49384	7.4465	-1.65312	3.4522e-05	PF10539	PTHR10857 PTHR10857:SF46	NA	NA	NA	NA	AT2G32910	DCD (Development and Cell Death) domain protein
Potri.011G141400	11.9674	12.0247	11.8885	8.92622	11.3395	9.53227	-1.65318	0.00017337	PF00004 PF13771	PTHR23069 PTHR23069:SF3	NA	NA	NA	GO:0005524	AT3G15120	P-loop containing nucleoside triphosphate hydrolases superfamily protein
Potri.006G111900	7.86168	7.88329	8.17595	4.91963	7.30633	6.03996	-1.65377	6.47266e-05	NA	PTHR31016 PTHR31016:SF6	NA	NA	NA	NA	AT5G01970	NA
Potri.006G276600	7.97225	8.36933	8.34176	5.8956	7.71174	4.97696	-1.65417	0.000558517	PF00144 PF03109	PTHR10566 PTHR10566:SF84	EC:3.1.1.1	KOG1235	K08869	NA	AT5G24810	ABC1 family protein
Potri.003G058600	10.1017	10.9857	10.6534	8.86894	9.24709	8.77291	-1.65444	8.19586e-09	NA	PTHR33427 PTHR33427:SF2	NA	NA	NA	NA	AT3G15550	(1 of 1) PTHR33427:SF2 - GENOMIC DNA, CHROMOSOME 3, P1 CLONE:MQD17
Potri.009G095700	8.69084	8.63752	8.86871	5.51601	8.22646	6.23509	-1.65481	0.000354527	PF00849	PTHR11079 PTHR11079:SF58	EC:5.4.99.24	KOG1919	NA	GO:0001522 GO:0003723 GO:0009451 GO:0009982	AT3G19440	Pseudouridine synthase family protein
Potri.018G135702	6.59583	6.4947	6.46807	3.50198	5.79614	4.8869	-1.65525	0.000291853	NA	PTHR32166	NA	NA	NA	GO:0003677	NA	NA
Potri.013G091900	9.28002	9.87662	10.0114	8.00848	8.13058	8.17382	-1.65595	8.59611e-09	NA	PTHR31008 PTHR31008:SF5	NA	NA	NA	NA	NA	NA
Potri.007G051600	11.0806	11.0496	11.3023	9.04382	10.0237	9.24113	-1.65598	8.72637e-08	NA	PTHR37209 PTHR37209:SF2	NA	NA	NA	NA	AT4G37450	arabinogalactan protein 18
Potri.015G054350	9.23637	9.52364	9.53279	7.06133	8.62864	7.16928	-1.6561	2.69231e-05	NA	PTHR35735	NA	NA	NA	NA	NA	NA
Potri.008G025900	11.6918	12.3485	12.3936	9.48615	11.3251	10.1581	-1.65665	8.02215e-06	PF15628 PF15629	PTHR10359 PTHR10359:SF28	EC:4.2.99.18	NA	NA	GO:0003824 GO:0006281 GO:0006284 GO:0051539	AT5G04560	HhH-GPD base excision DNA repair family protein
Potri.007G060600	9.69716	9.00688	9.3083	4.5472	8.87537	7.16928	-1.65732	0.00786045	PF07714	PTHR23257 PTHR23257:SF492	EC:2.7.12.1	KOG0192	NA	GO:0004672 GO:0004713 GO:0005524 GO:0006468	AT2G17700	ACT-like protein tyrosine kinase family protein
Potri.009G044200	7.52929	6.93789	7.17027	5.62068	5.41708	5.65967	-1.65789	2.05733e-10	NA	PTHR26312 PTHR26312:SF87	NA	NA	NA	GO:0005515	AT1G07280	Tetratricopeptide repeat (TPR)-like superfamily protein
Potri.009G059000	12.5984	12.9177	12.8182	10.2787	11.8739	10.7514	-1.65894	1.57693e-07	PF07227 PF16312	PTHR21736 PTHR21736:SF23	NA	NA	NA	NA	AT3G63500	Protein of unknown function (DUF1423)
Potri.007G077600	9.03878	8.4271	8.65995	6.8189	7.75526	6.47033	-1.65917	1.53428e-08	PF00069	PTHR24056 PTHR24056:SF193	EC:2.7.11.22 EC:2.7.11.23	NA	K08819	GO:0004672 GO:0004713 GO:0005524 GO:0006468	NA	NA
Potri.013G079700	5.12794	5.55275	5.51828	2.97932	2.89133	4.68793	-1.6595	0.00576477	PF02365	PTHR31989 PTHR31989:SF21	NA	NA	NA	GO:0003677 GO:0006355	NA	NA
Potri.016G002100	12.5114	12.5019	12.5538	9.73084	11.8031	10.1984	-1.6606	6.26534e-05	PF16529	PTHR15598 PTHR15598:SF7	NA	NA	NA	GO:0005515	NA	NA
Potri.001G292300	7.14467	6.76943	6.76566	5.07507	4.34047	5.86231	-1.66076	0.000381502	PF00134 PF02984	PTHR10177 PTHR10177:SF224	NA	NA	K18810	GO:0005634	NA	NA
Potri.012G118000	6.34494	5.22812	5.13576	3.88482	4.34047	4.02206	-1.66091	0.00526337	PF14543	PTHR13683 PTHR13683:SF264	EC:3.4.23.12	KOG1339	NA	GO:0004190 GO:0006508	AT5G45120	Eukaryotic aspartyl protease family protein
Potri.001G426200	10.1651	10.1803	10.0336	7.45018	9.29211	8.09556	-1.66251	5.56111e-06	PF00931	PTHR23155 PTHR23155:SF554	NA	KOG4658	NA	GO:0043531	NA	NA
Potri.012G044700	11.5915	11.5819	11.5602	9.19131	10.6052	9.59049	-1.66417	2.67376e-09	PF07714	PTHR24356 PTHR24356:SF144	EC:2.7.11.1	NA	NA	GO:0004672 GO:0004674 GO:0004713 GO:0005524 GO:0006468	AT3G17850	Protein kinase superfamily protein
Potri.017G124600	8.91964	8.16037	8.54096	7.0798	6.45391	7.07046	-1.66648	1.39809e-06	PF00348	PTHR12001 PTHR12001:SF52	EC:2.5.1.29	KOG0776	NA	GO:0008299	NA	NA
Potri.017G016200	12.0422	12.2451	12.1948	9.03438	11.5808	9.56893	-1.66721	0.00034208	PF00046 PF02791 PF05066 PF15612 PF15613 PF15614	PTHR36968 PTHR36968:SF1	NA	NA	NA	GO:0003677 GO:0006351 GO:0006355	AT5G44180	Homeodomain-like transcriptional regulator
Potri.005G094200	11.5929	11.4508	11.4412	8.08365	10.9144	9.07264	-1.66894	0.000539576	PF00069	PTHR24361 PTHR24361:SF326	EC:2.7.11.1	KOG0198	NA	GO:0004672 GO:0004713 GO:0005488 GO:0005515 GO:0005524 GO:0006468	AT3G07980	mitogen-activated protein kinase kinase kinase 6
Potri.012G126000	12.6743	12.9543	12.7026	9.78533	12.1101	10.4052	-1.66981	7.66981e-05	PF02179	PTHR33322 PTHR33322:SF3	NA	NA	NA	GO:0005515 GO:0051087	AT5G62390	BCL-2-associated athanogene 7
Potri.006G148901	8.98704	9.36123	9.27389	6.9249	8.54433	6.34064	-1.66997	3.22699e-05	PF01985	PTHR31846 PTHR31846:SF7	NA	NA	NA	GO:0003677 GO:0003723 GO:0006302 GO:0006310	NA	NA
Potri.007G147300	6.31728	6.18215	5.9995	4.6497	4.9015	4.02206	-1.6702	0.00383876	PF02219	PTHR21091 PTHR21091:SF31	EC:1.5.1.20	NA	K00297	GO:0004489 GO:0006555 GO:0055114	AT3G59970	methylenetetrahydrofolate reductase 1
Potri.005G021400	13.1686	13.5296	13.442	10.2566	12.7189	11.0719	-1.67059	0.000146496	PF01399	PTHR14005	NA	NA	K03254	GO:0005515	AT4G11420	eukaryotic translation initiation factor 3A
Potri.005G216400	6.68513	6.85612	7.00026	4.6497	5.95387	4.97696	-1.67173	5.91043e-06	PF13225	PTHR33591 PTHR33591:SF3	EC:5.2.1.14	NA	K17911	NA	AT1G03055	(1 of 1) PTHR33591:SF3 - BETA-CAROTENE ISOMERASE D27, CHLOROPLASTIC
Potri.010G241300	8.78978	8.98011	8.84211	6.32536	8.24184	6.19812	-1.67395	3.54359e-05	PF00076 PF01535 PF13041	PTHR24015 PTHR24015:SF274	NA	KOG0107 KOG0121	NA	GO:0000166 GO:0003676 GO:0005515	AT5G04810	pentatricopeptide (PPR) repeat-containing protein
Potri.013G130600	6.17038	6.20875	6.82119	5.28073	5.04866	3.63632	-1.67477	0.000228033	PF12854 PF13041	PTHR24015 PTHR24015:SF690	NA	NA	NA	GO:0005515	NA	NA
Potri.002G052300	13.1131	13.0997	13.0487	9.90414	12.5021	10.4725	-1.67696	0.000464377	NA	PTHR34798 PTHR34798:SF1	NA	NA	NA	NA	NA	NA
Potri.006G047100	12.0417	12.3006	12.1293	9.42604	11.3305	10.0298	-1.67868	4.0677e-06	PF00271 PF04851 PF13892	PTHR10799 PTHR10799:SF757	EC:3.6.4.12	NA	NA	GO:0003677 GO:0005524 GO:0016787 GO:0016817	AT3G57300	INO80 ortholog
Potri.011G094100	12.8733	12.6381	12.5832	9.77686	11.9213	10.5552	-1.67995	4.81724e-05	PF00627 PF00632 PF06012 PF06025 PF14377	PTHR11254 PTHR11254:SF291	EC:6.3.2.19	NA	K10592	GO:0004842 GO:0005488 GO:0005515	AT1G70320	ubiquitin-protein ligase 2
Potri.009G124100	10.5962	10.2683	10.7963	7.18596	10.0326	7.92504	-1.68005	0.001015	PF00274	PTHR11627 PTHR11627:SF15	EC:4.1.2.13	NA	K01623	GO:0003824 GO:0004332 GO:0006096	AT2G21330	fructose-bisphosphate aldolase 1
Potri.018G132500	6.90551	6.69613	7.10465	4.7454	5.7103	5.35833	-1.68054	1.40479e-07	PF00128 PF02922	PTHR10357 PTHR10357:SF169	EC:3.2.1.68	NA	K01214	GO:0003824 GO:0004553 GO:0005975 GO:0043169	AT2G39930	isoamylase 1
Potri.009G147500	8.81473	9.52629	8.84547	7.15143	7.81816	7.27957	-1.68064	5.06436e-09	PF04949	PTHR21470 PTHR21470:SF4	NA	NA	NA	NA	AT2G27740	Family of unknown function (DUF662)
Potri.016G064300	8.82459	8.67138	8.61745	6.26205	7.97363	6.34064	-1.68104	3.37726e-07	PF02225 PF04389	PTHR10404 PTHR10404:SF42	EC:3.4.17.11	NA	NA	NA	AT3G54720	Peptidase M28 family protein
Potri.001G000800	9.50821	9.72594	10.0292	7.9988	8.11396	8.17382	-1.68162	1.40379e-21	PF00225	PTHR24115 PTHR24115:SF391	EC:3.6.4.5	KOG4280	NA	GO:0003777 GO:0005524 GO:0005871 GO:0007018 GO:0008017	AT1G55550	P-loop containing nucleoside triphosphate hydrolases superfamily protein
Potri.004G013500	8.01593	8.5256	8.35593	4.43686	7.81816	5.95387	-1.68226	0.00192446	PF11904 PF13637	PTHR12447 PTHR12447:SF7	NA	KOG0522	NA	GO:0005515	AT1G62050	Ankyrin repeat family protein
Potri.015G003900	9.74985	10.4011	10.4149	7.26882	9.52364	7.90224	-1.6824	8.96183e-05	PF00403	PTHR22814 PTHR22814:SF51	NA	KOG1603	NA	GO:0030001 GO:0046872	AT5G24580	Heavy metal transport/detoxification superfamily protein
Potri.008G200900	10.832	10.776	10.5349	8.11981	9.97853	8.23897	-1.68597	8.16556e-06	NA	PTHR15052 PTHR15052:SF2	NA	NA	K15200	GO:0000785 GO:0003677 GO:0005515 GO:0005634 GO:0006355	AT1G19485	Transducin/WD40 repeat-like superfamily protein
Potri.006G049700	8.39249	8.43275	8.80127	6.9249	7.0156	6.69925	-1.68714	1.06237e-09	PF00847	PTHR32467 PTHR32467:SF32	NA	NA	K09285	GO:0003677 GO:0003700 GO:0006355 GO:0007275	AT2G41710	Integrase-type DNA-binding superfamily protein
Potri.018G143800	9.63968	9.425	9.58586	6.35601	8.80465	7.52323	-1.68734	9.29512e-05	PF01535 PF13041	PTHR24015 PTHR24015:SF348	NA	NA	K17964	GO:0005515	AT5G57250	Pentatricopeptide repeat (PPR) superfamily protein
Potri.002G201000	11.8341	12.4401	12.0432	10.1879	10.7467	10.3451	-1.6874	6.00111e-19	PF00225 PF00307	PTHR24115 PTHR24115:SF468	EC:3.6.4.5	NA	K10406	GO:0003777 GO:0005515 GO:0005524 GO:0005871 GO:0006955 GO:0007018 GO:0008017	AT2G47500	P-loop nucleoside triphosphate hydrolases superfamily protein with CH (Calponin Homology) domain
Potri.002G163000	12.4965	12.5086	12.6059	9.02487	11.9296	10.1411	-1.68781	0.000476508	NA	PTHR34802	NA	NA	NA	NA	AT4G01290	NA
Potri.004G161700	11.8286	12.3865	12.2644	9.7655	11.3033	9.87153	-1.68801	1.08628e-06	PF02213	PTHR14445 PTHR14445:SF44	NA	KOG1862	NA	GO:0005515 GO:0046872	AT2G16485	nucleic acid binding;zinc ion binding;DNA binding
Potri.006G265700	11.7046	12.0419	11.9848	8.78133	11.2319	9.58692	-1.68935	8.34107e-05	PF00076 PF01805 PF04818 PF08312	PTHR23140 PTHR23140:SF0	NA	NA	K12842	GO:0000166 GO:0003676 GO:0003723 GO:0006396	AT5G25060	RNA recognition motif (RRM)-containing protein
Potri.002G107902	10.7657	10.8412	11.0196	7.11606	10.4081	8.04441	-1.68999	0.00896335	PF00092 PF17123	PTHR10579 PTHR10579:SF55	NA	NA	NA	GO:0005515 GO:0008270	AT5G49665	Zinc finger (C3HC4-type RING finger) family protein
Potri.010G070200	12.6568	13.0789	12.7626	10.6112	11.6502	11.0199	-1.69016	1.0457e-12	NA	PTHR31008 PTHR31008:SF0	NA	NA	NA	NA	AT5G43310	COP1-interacting protein-related
Potri.001G426660	10.2499	10.0938	10.1011	7.93933	9.21628	7.85551	-1.69021	2.66372e-07	PF00931	PTHR23155 PTHR23155:SF554	NA	KOG4658	NA	GO:0005089 GO:0035023 GO:0043531	NA	NA
Potri.007G000500	10.2735	10.6101	10.8763	8.13756	9.48539	8.87013	-1.69056	1.72187e-09	NA	PTHR31802 PTHR31802:SF3	EC:5.2.1.8	NA	NA	GO:0005515	NA	NA
Potri.011G065000	8.75926	8.88023	8.9173	6.63121	8.02786	6.40694	-1.69062	1.93433e-06	PF01933	PTHR31240	NA	NA	NA	NA	AT2G34090	maternal effect embryo arrest 18
Potri.010G059401	13.3827	13.4471	13.9396	11.6083	12.2864	11.7857	-1.69136	5.26639e-16	PF07649 PF13905	PTHR13871 PTHR13871:SF7	EC:1.8.1.8	KOG2501	NA	GO:0047134 GO:0055114	AT1G60420	DC1 domain-containing protein
Potri.001G248700	10.5375	10.9427	10.7559	7.5195	9.82362	9.04688	-1.69146	9.58774e-06	PF00394 PF07731 PF07732	PTHR11709 PTHR11709:SF103	EC:1.10.3.2	NA	K05909	GO:0005507 GO:0016491 GO:0046274 GO:0048046 GO:0052716 GO:0055114	AT2G38080	Laccase/Diphenol oxidase family protein
Potri.013G062200	8.99579	8.46069	8.12169	5.28073	7.81816	6.6176	-1.6929	0.000893779	NA	PTHR34941	NA	NA	NA	NA	NA	NA
Potri.016G112100	6.76921	7.51892	6.77975	5.46069	4.73759	5.71306	-1.69444	0.000106439	PF00394 PF07731 PF07732	PTHR11709 PTHR11709:SF93	EC:1.10.3.2	NA	K05909	GO:0005507 GO:0016491 GO:0046274 GO:0048046 GO:0052716 GO:0055114	AT2G38080	Laccase/Diphenol oxidase family protein
Potri.001G390600	7.63393	8.44399	8.2787	3.50198	7.77653	5.48651	-1.69476	0.00742284	NA	PTHR37911	NA	NA	NA	NA	AT3G14900	NA
Potri.018G145560	7.94539	8.5203	8.61352	6.01562	7.21578	6.77652	-1.6948	2.04074e-09	PF08642	NA	NA	KOG4843	NA	NA	AT5G08450	(1 of 1) KOG4843 - Uncharacterized conserved protein
Potri.002G182900	6.57262	5.70998	6.22211	4.31737	5.04866	4.32612	-1.69492	0.000835423	PF01535 PF13041 PF13812	PTHR24015 PTHR24015:SF479	NA	NA	NA	GO:0005515	AT4G01570	Tetratricopeptide repeat (TPR)-like superfamily protein
Potri.014G017100	8.35216	8.43838	8.94569	7.28483	6.86483	6.47033	-1.69649	1.22168e-08	PF00010	PTHR16223 PTHR16223:SF9	NA	NA	NA	GO:0046983	AT2G14760	basic helix-loop-helix (bHLH) DNA-binding superfamily protein
Potri.003G082600	8.64149	8.76397	8.93629	7.00443	7.39153	6.8735	-1.69664	2.24264e-05	PF00069	PTHR11909 PTHR11909:SF7	EC:2.7.11.1	KOG1167	K02214	GO:0004672 GO:0004713 GO:0005524 GO:0006468	AT4G16970	Protein kinase superfamily protein
Potri.004G095600	7.78296	7.52951	7.8148	4.6497	7.39153	3.63632	-1.69773	0.00524257	PF00564	PTHR31066 PTHR31066:SF3	NA	NA	NA	GO:0005515	AT5G16220	Octicosapeptide/Phox/Bem1p family protein
Potri.013G144600	10.6568	10.5773	10.8746	6.86224	10.1391	8.30131	-1.69809	0.00132902	PF07714 PF13855	PTHR27001 PTHR27001:SF91	EC:2.7.10.2	KOG1187	NA	GO:0004672 GO:0004713 GO:0005515 GO:0005524 GO:0006468	AT4G03390	STRUBBELIG-receptor family 3
Potri.010G132600	10.7949	11.1972	11.2065	8.54246	10.2344	8.77919	-1.69824	9.37151e-07	PF00383	PTHR11079 PTHR11079:SF72	EC:3.5.4.33	KOG1018	NA	GO:0003824 GO:0008270	AT1G68720	tRNA arginine adenosine deaminase
Potri.002G0554001	7.32219	7.00012	7.6172	5.14693	6.69645	4.57711	-1.69841	1.41844e-05	NA	NA	NA	NA	NA	NA	NA	NA
Potri.019G011169	11.1722	11.1712	11.0359	9.15256	9.93661	9.06753	-1.69912	1.29477e-13	PF00931 PF02892 PF13855	PTHR23155 PTHR23155:SF497	NA	KOG4658	NA	GO:0003677 GO:0005515 GO:0043531	NA	NA
Potri.019G014328	9.137	9.17481	9.27389	6.79673	7.9363	7.61024	-1.69989	8.87825e-08	PF00931 PF13855	PTHR23155 PTHR23155:SF497	NA	KOG4658	NA	GO:0005515 GO:0043531	NA	NA
Potri.013G017700	11.3787	11.4361	11.1709	8.87952	10.4046	9.16654	-1.7003	1.11642e-08	PF00403	PTHR22814 PTHR22814:SF96	NA	KOG1603	NA	GO:0030001 GO:0046872	AT5G27690	Heavy metal transport/detoxification superfamily protein
Potri.003G146800	7.36335	7.46478	8.12169	6.12643	5.52158	6.19812	-1.70052	5.32936e-08	PF00067	PTHR24298 PTHR24298:SF46	EC:1.14.13.21	KOG0156	NA	GO:0004497 GO:0005506 GO:0016705 GO:0020037 GO:0055114	AT2G46660	cytochrome P450, family 78, subfamily A, polypeptide 6
Potri.010G188400	8.94246	9.08793	8.22824	7.09805	7.11915	7.09078	-1.70186	8.17162e-08	PF07714	PTHR24058 PTHR24058:SF56	EC:2.7.11.1	KOG0671	NA	GO:0004672 GO:0004713 GO:0005524 GO:0006468	AT2G40120	Protein kinase superfamily protein
Potri.018G020400	12.4322	12.8546	12.6602	10.2175	11.6092	10.7044	-1.70224	6.12002e-10	NA	PTHR12663 PTHR12663:SF3	NA	NA	NA	GO:0005488	AT4G31880	(1 of 3) PTHR12663:SF3 - ASPARTYL BETA-HYDROXYLASE N-TERMINAL REGION DOMAIN-CONTAINING PROTEIN-RELATED
Potri.015G089000	11.5907	11.9954	11.8602	9.52375	10.5691	10.1116	-1.70253	3.17041e-13	PF02373 PF02375	PTHR10694 PTHR10694:SF38	EC:1.14.11.27	KOG3576	NA	GO:0003676 GO:0046872	AT3G48430	relative of early flowering 6
Potri.005G206200	8.12368	7.79827	7.90108	5.40316	6.69645	6.47033	-1.70256	6.0733e-06	PF13326	PTHR34041 PTHR34041:SF1	NA	NA	K08902	GO:0010207	AT1G03600	photosystem II family protein
Potri.015G056200	11.4851	11.3765	11.6819	8.07446	10.9382	8.93336	-1.70257	0.000595587	NA	PTHR31267 PTHR31267:SF2	NA	NA	NA	NA	AT5G07980	dentin sialophosphoprotein-related
Potri.014G192900	7.23616	7.00012	7.29319	4.83515	6.60427	4.18208	-1.7036	0.00101216	PF00076 PF02136	PTHR10693 PTHR10693:SF29	NA	KOG0116	NA	GO:0000166 GO:0003676 GO:0005622 GO:0006810	AT5G43960	Nuclear transport factor 2 (NTF2) family protein with RNA binding (RRM-RBD-RNP motifs) domain
Potri.009G137500	8.91042	8.70913	9.08831	6.70449	7.0156	7.71863	-1.70405	6.22148e-06	PF04782	PTHR21450 PTHR21450:SF17	NA	NA	NA	GO:0003677 GO:0005634 GO:0006351	NA	NA
Potri.003G163600	7.44232	7.62147	7.67862	4.6497	6.7831	5.76455	-1.70519	6.27201e-06	PF02309 PF02362 PF06507	PTHR31384 PTHR31384:SF35	NA	NA	NA	GO:0003677 GO:0005634 GO:0006355 GO:0009725	NA	NA
Potri.013G138300	9.12907	8.58265	8.13271	7.40693	6.16219	7.02896	-1.70688	0.000180232	PF00124	PTHR33149 PTHR33149:SF6	EC:1.10.3.9	NA	NA	GO:0009772 GO:0019684 GO:0045156	ATCG00020	photosystem II reaction center protein A
Potri.015G135400	7.83266	7.21217	7.701	6.32536	5.87716	5.35833	-1.70694	3.17145e-06	PF01113 PF05173	PTHR20836 PTHR20836:SF2	EC:1.17.1.8	NA	K16908	GO:0008839 GO:0009089 GO:0055114	AT5G52100	Dihydrodipicolinate reductase, bacterial/plant
Potri.004G111600	9.25472	9.31301	9.36778	7.26882	7.87844	7.69229	-1.70695	1.638e-19	PF00940 PF14700	PTHR10102 PTHR10102:SF3	EC:2.7.7.6	NA	NA	GO:0003677 GO:0003899 GO:0006351	AT5G15700	DNA/RNA polymerases superfamily protein
Potri.006G194900	11.1051	11.7003	11.279	9.48615	9.86393	9.677	-1.70714	7.56057e-26	PF00225	PTHR24115 PTHR24115:SF70	EC:3.6.4.4	KOG4280	K11498	GO:0003777 GO:0005524 GO:0005871 GO:0007018 GO:0008017	AT3G12020	P-loop containing nucleoside triphosphate hydrolases superfamily protein
Potri.006G218300	7.88071	8.09057	7.93294	5.28073	6.3442	6.82582	-1.70946	5.98876e-05	PF00536 PF07522 PF12706	PTHR23240 PTHR23240:SF10	NA	KOG1361	K15340	GO:0005515	AT2G45700	sterile alpha motif (SAM) domain-containing protein
Potri.016G097300	11.6425	11.3882	11.6644	8.05592	10.9096	9.25919	-1.70953	0.000444532	PF00628 PF16135	PTHR24098 PTHR24098:SF5	EC:2.3.1.48	NA	NA	GO:0005515 GO:0008270	AT2G36720	Acyl-CoA N-acyltransferase with RING/FYVE/PHD-type zinc finger domain
Potri.008G044000	8.20141	8.10481	8.2984	6.55402	7.15209	5.48651	-1.71018	2.11377e-07	PF13041	PTHR24015 PTHR24015:SF871	NA	NA	NA	GO:0000155 GO:0007165	NA	NA
Potri.004G058100	10.3692	10.6311	10.7744	9.16991	8.60505	8.8284	-1.71038	2.78489e-12	PF07714 PF08263 PF13855	PTHR27001 PTHR27001:SF83	EC:2.7.11.1	KOG1187	NA	GO:0004672 GO:0004713 GO:0005515 GO:0005524 GO:0006468	AT5G45840	Leucine-rich repeat protein kinase family protein
Potri.017G010900	10.5642	10.0093	10.7198	8.58188	8.86548	8.81014	-1.71133	1.62769e-15	PF01419	PTHR23244 PTHR23244:SF249	NA	NA	NA	GO:0019762 GO:0080028	NA	NA
Potri.001G235500	11.0867	10.3837	10.4494	8.27219	9.46588	8.94457	-1.71208	1.46605e-07	PF00249	PTHR10641 PTHR10641:SF484	NA	NA	NA	GO:0003677	AT5G59780	myb domain protein 59
Potri.003G197900	8.44457	8.38107	8.41126	5.07507	8.06292	4.45707	-1.71254	0.00578553	PF00400	PTHR22836	NA	NA	K15542	GO:0005515	AT5G13480	Transducin/WD40 repeat-like superfamily protein
Potri.011G153800	8.19382	8.06168	8.33701	4.7454	7.68948	5.60423	-1.71357	0.000913561	PF02833	PTHR12112 PTHR12112:SF15	EC:3.6.1.1	KOG4129	K01514	GO:0005737 GO:0016462	NA	NA
Potri.008G182766	5.41573	5.59369	4.99798	4.18708	2.07375	3.84204	-1.71382	0.0085926	PF01237	PTHR10972 PTHR10972:SF67	NA	NA	NA	NA	NA	NA
Potri.018G138206	7.12884	6.18215	6.32174	5.21538	2.89133	5.35833	-1.71392	0.000429862	PF00155 PF03711	PTHR11751 PTHR11751:SF435	EC:4.1.1.19	NA	NA	GO:0003824 GO:0009058 GO:0030170	NA	NA
Potri.014G085400	8.5553	8.09771	8.26874	5.8956	7.6439	5.54657	-1.71467	2.80771e-05	PF01466 PF03931	PTHR11165 PTHR11165:SF62	NA	KOG1724	NA	GO:0006511	AT2G45950	SKP1-like 20
Potri.013G027300	11.2747	11.2558	11.3644	9.25367	10.2459	8.95568	-1.71493	3.94227e-10	PF00931	PTHR23155 PTHR23155:SF554	NA	KOG4658	NA	GO:0043531	NA	NA
Potri.019G076800	6.37209	6.65803	6.04686	5.21538	4.34047	4.18208	-1.71521	3.63122e-05	PF00319 PF01486	PTHR11945 PTHR11945:SF152	NA	KOG0014	NA	GO:0003677 GO:0003700 GO:0003824 GO:0005634 GO:0006355 GO:0046983	AT1G71692	AGAMOUS-like 12
Potri.009G099300	14.2001	14.1622	14.2393	11.2437	13.3938	11.9724	-1.71649	1.38538e-05	PF00076 PF00658	PTHR24012 PTHR24012:SF366	NA	KOG0123	NA	GO:0000166 GO:0003676 GO:0003723	AT1G49760	poly(A) binding protein 8
Potri.015G141800	9.4134	9.03317	9.48201	7.77897	7.6439	7.38203	-1.71713	5.77503e-05	PF00046 PF01852	PTHR24326 PTHR24326:SF288	NA	KOG0484	K09338	GO:0003677 GO:0008289	NA	NA
Potri.015G147200	12.1432	12.5505	12.42	9.30168	11.6716	9.94031	-1.71905	7.21738e-05	PF05063	PTHR13107 PTHR13107:SF0	EC:2.1.1.62	KOG2097	NA	GO:0006139 GO:0008168	AT4G09980	Methyltransferase MT-A70 family protein
Potri.009G042500	10.2717	10.9953	10.6206	7.63646	9.94603	8.23897	-1.71964	9.15072e-05	PF00394 PF07731 PF07732	PTHR11709 PTHR11709:SF103	EC:1.10.3.2	NA	K05909	GO:0005507 GO:0016491 GO:0046274 GO:0048046 GO:0052716 GO:0055114	AT2G38080	Laccase/Diphenol oxidase family protein
Potri.011G008228	6.72778	6.6189	7.21242	4.04385	6.16219	4.8869	-1.72057	0.000126775	PF00931 PF13676	PTHR11017 PTHR11017:SF161	NA	NA	NA	GO:0005515 GO:0007165 GO:0043531	NA	NA
Potri.001G461300	9.46158	9.53683	9.75223	7.33184	8.31636	7.8907	-1.72115	6.43579e-15	PF13481 PF13662	PTHR12873	EC:3.6.4.12	KOG2373	K17680	GO:0003678 GO:0003697 GO:0005524 GO:0006260 GO:0043139	AT1G30680	toprim domain-containing protein
Potri.012G074400	7.90878	8.16717	8.42028	6.52734	6.55587	6.34064	-1.72211	9.66604e-09	NA	PTHR31355 PTHR31355:SF8	NA	NA	NA	GO:0005488	AT5G62580	ARM repeat superfamily protein
Potri.005G239900	10.711	10.9673	10.8836	8.12871	10.0148	8.59947	-1.72368	2.34629e-06	PF00091 PF03953	PTHR11588 PTHR11588:SF116	EC:2.4.2.1	NA	K07375	GO:0000930 GO:0003924 GO:0005200 GO:0005525 GO:0005874 GO:0007017 GO:0007020 GO:0031122 GO:0043234 GO:0051258	NA	NA
Potri.012G094532	5.93581	4.80857	5.89986	3.26419	4.9015	3.63632	-1.72438	0.00101706	PF01274	PTHR21631 PTHR21631:SF1	EC:2.3.3.9	NA	NA	GO:0003824 GO:0004474 GO:0006097	NA	NA
Potri.002G104300	8.72282	9.49961	8.84881	6.79673	8.30176	6.19812	-1.72471	2.53015e-05	PF00169 PF00620 PF14389	PTHR23176 PTHR23176:SF42	NA	NA	NA	GO:0007165	AT4G24580	Rho GTPase activation protein (RhoGAP) with PH domain
Potri.006G006100	8.59039	8.88436	8.6751	6.32536	7.7975	6.56048	-1.72472	1.03552e-06	PF00403	PTHR22814 PTHR22814:SF94	NA	KOG1603	NA	GO:0030001 GO:0046872	NA	NA
Potri.005G224900	12.5643	12.9777	12.9882	10.0448	12.0502	10.5013	-1.72506	4.38103e-06	PF02463 PF06470	PTHR18937 PTHR18937:SF177	NA	NA	NA	GO:0005515 GO:0005524 GO:0005694 GO:0051276	AT3G54670	Structural maintenance of chromosomes (SMC) family protein
Potri.001G331900	7.78296	8.03963	8.18126	4.43686	7.36369	5.90882	-1.72537	0.000281532	PF03602	PTHR11061 PTHR11061:SF29	EC:2.1.1.189 EC:2.1.1.190	NA	NA	GO:0006396 GO:0008168 GO:0008173 GO:0031167	AT3G27180	S-adenosyl-L-methionine-dependent methyltransferases superfamily protein
Potri.007G088500	4.84757	6.55814	6.20134	3.50198	5.7103	2.26653	-1.72542	0.00687354	PF00929	PTHR30231 PTHR30231:SF6	EC:2.7.7.7	NA	NA	GO:0003676	AT4G39810	Polynucleotidyl transferase, ribonuclease H-like superfamily protein
Potri.008G038300	8.501	8.43838	8.89483	7.00443	5.87716	7.36545	-1.72558	7.1528e-08	PF00168 PF17047	PTHR10774 PTHR10774:SF62	NA	KOG1012	NA	GO:0005515	AT5G04220	Calcium-dependent lipid-binding (CaLB domain) family protein
Potri.010G052200	10.7835	11.2873	11.2709	8.99111	10.1058	8.77919	-1.72715	2.90613e-08	NA	PTHR13164 PTHR13164:SF3	NA	NA	NA	NA	AT5G37190	COP1-interacting protein 4
Potri.009G123800	11.7945	12.2411	12.2388	9.64659	11.0096	10.1653	-1.72757	1.78172e-09	PF02201 PF02213 PF03126	PTHR22884 PTHR22884:SF374	NA	KOG1946	NA	GO:0003677 GO:0005515 GO:0005634 GO:0006352 GO:0016570 GO:0046872	AT2G16485	nucleic acid binding;zinc ion binding;DNA binding
Potri.018G023000	11.6898	11.5426	11.6795	8.51557	10.7467	9.677	-1.72778	9.50491e-06	PF00856 PF13831 PF13832 PF16135	PTHR22884 PTHR22884:SF351	EC:2.1.1.43	NA	NA	GO:0005515 GO:0008270	NA	NA
Potri.001G062800	7.98109	8.35153	8.12721	5.51601	7.27677	6.19812	-1.72844	1.88873e-07	PF00536	PTHR10627	NA	KOG4374	NA	GO:0005515	NA	NA
Potri.008G111100	11.8224	12.4429	12.2929	9.95758	11.2755	9.6937	-1.72958	1.99331e-07	PF00383	PTHR11079 PTHR11079:SF72	EC:3.5.4.33	KOG1018	K11991	GO:0003824 GO:0008270	AT1G68720	tRNA arginine adenosine deaminase
Potri.003G214400	6.20098	6.26052	6.22211	4.43686	5.52158	3.10823	-1.72975	0.000199456	NA	NA	NA	NA	NA	NA	NA	NA
Potri.008G151200	13.3838	13.4037	13.3124	9.80212	12.7305	10.8663	-1.73195	0.000548458	NA	PTHR34798 PTHR34798:SF2	NA	NA	NA	NA	AT3G22380	time for coffee
Potri.005G101900	9.91123	9.89517	10.0054	7.74464	8.9428	7.63811	-1.73204	2.11467e-10	PF01119 PF02518 PF08676	PTHR10073 PTHR10073:SF7	NA	NA	K08739	GO:0005524 GO:0006298 GO:0007131 GO:0030983 GO:0032300	AT4G35520	MUTL protein homolog 3
Potri.002G051400	10.9672	11.6399	11.5292	9.08556	10.2421	9.47547	-1.73254	1.62149e-08	PF16135	PTHR24098 PTHR24098:SF9	EC:2.3.1.48	NA	NA	GO:0003677 GO:0005515 GO:0005634 GO:0008270	AT5G36670	RING/FYVE/PHD zinc finger superfamily protein
Potri.004G218650	9.66185	9.672	9.87046	5.51601	9.09451	7.56739	-1.7326	0.00149856	NA	PTHR31346 PTHR31346:SF5	NA	NA	NA	NA	AT4G20020	(1 of 2) PTHR31346:SF5 - DAG-LIKE PROTEIN
Potri.014G126500	13.1959	13.5507	13.6744	12.2485	10.5132	11.9786	-1.73261	5.88227e-05	PF01190	PTHR33470 PTHR33470:SF1	NA	NA	NA	NA	AT1G54970	proline-rich protein 1
Potri.012G031600	9.30136	9.02944	9.66955	7.00443	8.55668	6.67254	-1.73276	9.22576e-06	PF12854 PF13041	PTHR24015 PTHR24015:SF322	NA	NA	NA	GO:0005515	AT5G16420	Pentatricopeptide repeat (PPR-like) superfamily protein
Potri.013G070200	11.8051	12.4295	12.4979	9.40787	11.3179	10.2979	-1.73284	4.69792e-06	PF03159	PTHR12341 PTHR12341:SF38	NA	NA	K12619	GO:0003676 GO:0004527	NA	NA
Potri.013G032300	12.2834	12.4925	12.7557	9.65585	11.6559	10.3367	-1.73344	1.29263e-05	PF01798 PF08156	PTHR10894 PTHR10894:SF1	NA	NA	K14565	NA	AT5G27120	NOP56-like pre RNA processing ribonucleoprotein
Potri.013G145900	10.3299	10.7491	10.7023	7.86671	9.63266	8.62755	-1.73367	8.50338e-08	NA	PTHR36143 PTHR36143:SF2	NA	NA	NA	NA	NA	NA
Potri.002G132900	7.72096	7.58132	7.56935	4.6497	6.7831	5.65967	-1.73459	0.00208075	PF01501	PTHR13778 PTHR13778:SF6	EC:2.4.1.43	NA	NA	GO:0016757	AT1G19300	Nucleotide-diphospho-sugar transferases superfamily protein
Potri.003G223900	7.78296	7.46478	8.32265	4.83515	7.30633	5.2897	-1.73471	0.00186447	PF01535 PF13041 PF13812	PTHR24015 PTHR24015:SF662	NA	NA	NA	GO:0005515	AT5G56310	Pentatricopeptide repeat (PPR) superfamily protein
Potri.006G227200	10.6692	10.6138	10.4205	8.42453	9.69544	7.74451	-1.73476	1.78466e-06	NA	PTHR36886 PTHR36886:SF2	NA	NA	NA	NA	NA	NA
Potri.010G178400	9.89495	9.77572	10.0409	7.09805	9.128	7.5381	-1.73494	5.19596e-06	PF07766	PTHR14009 PTHR14009:SF12	NA	KOG1043	K17800	GO:0005509	AT1G65540	LETM1-like protein
Potri.016G080200	7.29408	8.26546	7.72303	5.85327	5.7103	6.53106	-1.73505	6.70432e-07	PF12552 PF14309 PF14383	PTHR21726 PTHR21726:SF49	NA	NA	NA	NA	AT3G53540	(1 of 2) PTHR21726:SF49 - PHOSPHATIDYLINOSITOL N-ACETYGLUCOSAMINLYTRANSFERASE SUBUNIT P-LIKE PROTEIN
Potri.011G128700	5.65555	4.80857	5.13576	4.31737	2.89133	2.74791	-1.73511	0.00391423	PF00954 PF01453 PF07714 PF08276 PF11883	PTHR27002 PTHR27002:SF97	EC:2.7.11.1	KOG1187	NA	GO:0004672 GO:0004674 GO:0004713 GO:0005524 GO:0006468 GO:0048544	NA	NA
Potri.016G021900	6.72778	6.57868	6.82119	4.18708	5.87716	4.79085	-1.73519	1.13989e-05	PF07942	PTHR12303 PTHR12303:SF6	NA	KOG2798	NA	NA	AT2G32160	S-adenosyl-L-methionine-dependent methyltransferases superfamily protein
Potri.011G163248	5.78238	5.37627	5.09128	3.26419	4.73759	3.10823	-1.73556	0.00515277	PF12776	PTHR31704 PTHR31704:SF28	NA	NA	NA	GO:0003677	NA	NA
Potri.017G047600	11.3058	11.685	11.6118	8.99111	10.5843	9.36722	-1.73683	5.20527e-08	PF00240 PF00439 PF12157	PTHR13900 PTHR13900:SF0	NA	NA	NA	GO:0003676 GO:0005515 GO:0008270	AT3G19040	histone acetyltransferase of the TAFII250 family 2
Potri.008G025700	8.05833	7.84988	8.20233	5.21538	7.27677	5.90882	-1.73805	3.41317e-06	NA	PTHR36789	NA	NA	NA	NA	AT4G40045	NA
Potri.011G072616	7.12884	6.31049	6.84818	2.62401	6.45391	4.02206	-1.74085	0.00615356	NA	NA	NA	NA	NA	NA	NA	NA
Potri.001G069799	7.42945	8.84675	9.00384	7.04261	5.52158	7.33171	-1.74134	4.29922e-05	PF02705	PTHR30540	NA	NA	NA	GO:0015079 GO:0016020 GO:0071805	AT4G13420	high affinity K+ transporter 5
Potri.010G046000	10.9346	10.7637	11.0092	7.23624	10.2835	8.39413	-1.74214	0.000733467	PF15996	NA	NA	NA	NA	NA	AT1G70620	cyclin-related
Potri.006G004750	12.5315	12.7091	12.7479	10.2787	11.5394	10.6626	-1.74425	1.01045e-11	NA	PTHR12663 PTHR12663:SF0	NA	NA	K11267	GO:0005488	AT5G47690	binding
Potri.008G152100	7.73148	6.9537	7.59348	6.63121	4.09161	5.2897	-1.74469	0.00229983	PF00650	PTHR10174 PTHR10174:SF125	NA	KOG1470	NA	NA	AT1G05370	Sec14p-like phosphatidylinositol transfer family protein
Potri.T009323	10.0204	10.1566	10.1601	7.66121	8.92385	8.30131	-1.74502	1.13169e-07	PF00931 PF13676	PTHR11017 PTHR11017:SF155	NA	KOG4658	NA	GO:0005515 GO:0007165 GO:0043531	NA	NA
Potri.008G174500	10.0096	10.1026	10.0233	8.32735	8.59311	7.95859	-1.74595	2.67241e-17	PF00063 PF00612 PF01843 PF02736	PTHR13140 PTHR13140:SF391	EC:3.6.4.1	NA	K10357	GO:0003774 GO:0005515 GO:0005524 GO:0016459	NA	NA
Potri.014G132900	12.5862	12.9015	12.7026	10.0934	11.7717	10.577	-1.7466	1.39896e-07	PF07496	PTHR23336 PTHR23336:SF14	NA	NA	NA	GO:0008270	AT3G62900	CW-type Zinc Finger
Potri.001G296700	7.98988	9.19823	9.09958	6.44422	7.66687	7.02896	-1.74825	0.000259299	NA	PTHR36325	NA	NA	NA	NA	AT1G49870	NA
Potri.009G064200	5.41573	7.07432	6.92622	3.88482	5.30442	5.2897	-1.74866	0.00277992	NA	PTHR15107	NA	NA	NA	NA	AT3G52115	gamma response gene 1
Potri.004G130600	10.3909	10.6519	10.3169	7.93933	9.52992	8.18331	-1.74907	6.52413e-08	PF00855	PTHR10688 PTHR10688:SF1	EC:2.7.11.1	NA	NA	GO:0008199 GO:0016226	AT5G40340	Tudor/PWWP/MBT superfamily protein
Potri.008G0480004	10.3826	10.6723	10.435	7.40693	9.74485	8.13522	-1.74979	3.15276e-05	NA	NA	NA	NA	NA	NA	NA	NA
Potri.006G263800	5.46699	4.73728	4.61373	4.18708	3.40998	0	-1.74995	0.0098532	NA	PTHR33476 PTHR33476:SF6	NA	NA	NA	GO:0016491 GO:0055114	AT4G31805	WRKY family transcription factor
Potri.005G234601	6.42489	7.33798	6.84818	5.62068	4.73759	4.97696	-1.75002	5.02188e-05	NA	NA	NA	NA	NA	NA	AT1G75550	glycine-rich protein
Potri.002G206300	7.91802	7.48668	7.65589	6.16155	6.22545	5.42384	-1.7508	9.22042e-08	PF11998 PF13414	PTHR17130 PTHR17130:SF20	NA	NA	NA	GO:0005515	AT1G02910	tetratricopeptide repeat (TPR)-containing protein
Potri.015G069200	11.1713	11.5222	11.3301	9.0105	10.4384	8.77919	-1.75081	8.23666e-08	NA	PTHR31355 PTHR31355:SF8	NA	NA	NA	GO:0005488	AT5G62580	ARM repeat superfamily protein
Potri.001G368700	9.22896	8.82971	9.37011	5.62068	8.17931	7.50821	-1.75085	4.6237e-05	PF01535 PF13041	PTHR24015 PTHR24015:SF651	NA	NA	K17964	GO:0005515	AT5G55840	Pentatricopeptide repeat (PPR) superfamily protein
Potri.001G259200	7.45507	6.9219	7.7303	6.26205	3.79068	5.76455	-1.75182	6.07292e-06	PF01553 PF16076	PTHR10983 PTHR10983:SF26	EC:2.3.1.51	KOG1505	K13523	GO:0008152 GO:0016746	AT1G51260	lysophosphatidyl acyltransferase 3
Potri.018G016100	6.37209	6.31049	6.53603	3.50198	6.16219	1.53894	-1.75194	0.00659928	PF14299	PTHR32278 PTHR32278:SF6	NA	NA	NA	GO:0005515	AT2G02230	phloem protein 2-B1
Potri.004G059600	11.1459	11.8884	11.1137	9.45817	9.94133	9.60469	-1.75226	2.53935e-13	PF13632 PF14569	PTHR13301 PTHR13301:SF31	EC:2.4.1.12	NA	K10999	NA	AT4G18780	cellulose synthase family protein
Potri.001G445700	7.41647	7.72645	7.72303	4.83515	6.6511	5.81426	-1.75242	0.000100219	PF00931	PTHR23155 PTHR23155:SF554	NA	KOG4658	NA	GO:0005488 GO:0043531	NA	NA
Potri.019G061400	11.3653	11.7571	11.4902	9.07639	10.5036	9.41634	-1.75569	2.09432e-08	PF11331	PTHR31105 PTHR31105:SF2	NA	NA	NA	NA	AT5G05190	Protein of unknown function (DUF3133)
Potri.001G359700	12.1987	12.4894	12.4621	9.204	11.6166	10.0351	-1.75637	2.62232e-05	PF01028 PF02919 PF14370	PTHR10290 PTHR10290:SF3	EC:5.99.1.2	NA	K03163	GO:0003677 GO:0003917 GO:0003918 GO:0005694 GO:0006265	AT5G55300	DNA topoisomerase I alpha
Potri.006G185700	11.025	11.5946	11.3396	8.11085	10.4284	9.36305	-1.75698	7.17745e-06	PF02453	PTHR10994 PTHR10994:SF84	NA	NA	NA	NA	AT5G58000	Reticulon family protein
Potri.015G008700	11.496	11.6532	11.5003	8.91597	10.623	9.27703	-1.75787	2.14846e-07	PF00271 PF04408 PF07717	PTHR18934 PTHR18934:SF117	EC:3.6.4.13	NA	K12813	GO:0004386 GO:0006397	AT2G35340	helicase domain-containing protein
Potri.009G025400	8.18619	7.71722	7.78019	5.46069	6.82454	6.08116	-1.75849	1.26755e-08	PF13621	PTHR12461 PTHR12461:SF2	NA	KOG2508	K19219	NA	AT3G45880	2-oxoglutarate (2OG) and Fe(II)-dependent oxygenase superfamily protein
Potri.005G146900	11.0207	11.0895	11.1749	8.06522	10.3311	8.64138	-1.75939	3.38116e-05	PF13632	PTHR32044 PTHR32044:SF7	EC:2.4.1.168 EC:2.4.2.39	NA	NA	GO:0003676	AT4G07960	Cellulose-synthase-like C12
Potri.002G157200	10.9893	11.1491	11.2426	8.01809	10.2421	9.05207	-1.75974	9.05525e-06	PF00999 PF02254	PTHR16254 PTHR16254:SF13	NA	KOG1650	NA	GO:0004674 GO:0005096 GO:0006468 GO:0006812 GO:0006813 GO:0007165 GO:0008324 GO:0015299 GO:0016021 GO:0055085	AT1G01790	K+ efflux antiporter 1
Potri.008G125350	6.76921	6.78719	6.7937	4.7454	6.0267	3.84204	-1.75989	0.000358565	NA	NA	NA	NA	NA	NA	NA	NA
Potri.004G074500	8.17853	7.86668	8.2787	5.28073	7.15209	6.30631	-1.76011	1.25079e-07	PF01535 PF13041	PTHR24015 PTHR24015:SF547	NA	NA	NA	GO:0005515	NA	NA
Potri.018G019600	9.0045	9.38183	9.37939	5.80965	8.54433	6.98623	-1.76152	0.000555661	PF02181 PF10409	PTHR23213 PTHR23213:SF190	NA	KOG2283	NA	GO:0005515	NA	NA
Potri.005G185900	11.011	11.3977	11.5303	8.37302	10.4876	9.03645	-1.76177	6.29297e-06	PF00270 PF00271 PF08147	PTHR24031 PTHR24031:SF292	EC:3.6.4.13	NA	K14808	GO:0003676 GO:0003723 GO:0005524 GO:0005634 GO:0016818	AT1G77030	hydrolases, acting on acid anhydrides, in phosphorus-containing anhydrides;ATP-dependent helicases;nucleic acid binding;ATP binding;RNA binding;helicases
Potri.010G238400	11.0692	11.102	10.9866	7.70947	10.3382	8.60654	-1.76276	7.32709e-05	NA	PTHR31115 PTHR31115:SF2	NA	NA	NA	NA	NA	NA
Potri.011G093200	10.6374	10.856	11.0728	7.63646	10.0889	8.5563	-1.76384	2.46201e-05	PF08766	PTHR13468 PTHR13468:SF1	NA	KOG2266	K17046	GO:0003677	AT5G55660	DEK domain-containing chromatin associated protein
Potri.011G126151	7.27981	7.21217	6.15886	4.6497	4.73759	5.86231	-1.76392	1.81005e-05	PF00954 PF01453 PF07714 PF08276 PF11883	PTHR27002 PTHR27002:SF97	EC:2.7.11.1	KOG1187	NA	GO:0004672 GO:0004674 GO:0004713 GO:0005524 GO:0006468 GO:0048544	NA	NA
Potri.013G019800	13.0583	13.2192	12.9585	10.7212	11.8665	11.1368	-1.76539	2.52111e-12	PF00535 PF13632	PTHR13301 PTHR13301:SF73	EC:2.4.1.12	NA	NA	NA	NA	NA
Potri.018G082400	7.8424	7.84988	7.85526	6.35601	6.28604	5.54657	-1.76613	5.34379e-06	PF03759	PTHR33101 PTHR33101:SF10	NA	NA	NA	GO:0005089	AT4G13240	RHO guanyl-nucleotide exchange factor 9
Potri.006G182000	4.84757	5.12017	5.82033	4.5472	2.89133	2.26653	-1.76771	0.00506055	PF00707 PF05198	PTHR10938 PTHR10938:SF0	NA	NA	NA	GO:0003743 GO:0006413	AT4G30690	Translation initiation factor 3 protein
Potri.008G152600	11.973	12.2382	12.1925	9.66506	10.9983	10.146	-1.76849	1.07324e-10	PF00628 PF16135	PTHR24098 PTHR24098:SF10	EC:2.3.1.48	NA	NA	GO:0003677 GO:0005515 GO:0005634 GO:0008270	AT4G14920	Acyl-CoA N-acyltransferase with RING/FYVE/PHD-type zinc finger protein
Potri.010G022400	9.4457	9.64791	9.88845	6.19583	8.85552	7.61024	-1.76863	4.87277e-05	PF01018 PF01926 PF09269	PTHR11702 PTHR11702:SF20	NA	KOG1489	NA	GO:0000166 GO:0000287 GO:0003924 GO:0005525	AT5G18570	GTP1/OBG family protein
Potri.009G049100	12.2161	12.4264	12.316	8.93131	11.6225	9.78067	-1.76894	0.000260674	PF00628 PF02791 PF15612	PTHR22880 PTHR22880:SF5	NA	NA	NA	GO:0005515 GO:0008270	AT5G12400	DNA binding;zinc ion binding;DNA binding
Potri.002G092400	7.73148	7.89971	6.26279	6.29405	5.30442	5.14179	-1.77044	4.18132e-05	PF00916 PF01740	PTHR11814 PTHR11814:SF61	NA	NA	K17469	GO:0008271 GO:0008272 GO:0015116 GO:0016020 GO:0016021 GO:0055085	AT1G77990	STAS domain / Sulfate transporter family
Potri.003G031100	10.0689	10.1429	10.1695	6.9452	9.49825	7.24374	-1.77106	0.000171923	PF01149 PF06831	PTHR22993 PTHR22993:SF17	EC:3.2.2.23 EC:4.2.99.18	NA	K10563	GO:0003676 GO:0003684 GO:0003906 GO:0006281 GO:0006284 GO:0006289 GO:0008270 GO:0008534 GO:0016799	AT1G52500	MUTM homolog-1
Potri.003G148501	8.53142	8.73681	8.68261	6.41541	7.85863	5.65967	-1.77155	7.13548e-06	NA	NA	NA	NA	NA	NA	NA	NA
Potri.015G099500	9.48353	10.0686	10.1247	7.40693	8.78378	7.9696	-1.77218	9.28908e-06	PF00403	PTHR22814 PTHR22814:SF13	NA	KOG1603	NA	GO:0030001 GO:0046872	AT5G63530	farnesylated protein 3
Potri.011G024800	10.0031	10.0595	10.2169	6.65605	9.49184	7.26177	-1.77234	0.000575023	PF04818	PTHR15921 PTHR15921:SF4	NA	KOG2071	K14400	NA	AT4G04885	PCF11P-similar protein 4
Potri.005G172800	9.9319	10.0336	9.94266	7.1688	9.04277	7.80723	-1.77247	2.87528e-06	PF01504 PF02493	PTHR23086 PTHR23086:SF33	EC:2.7.1.68	NA	K00889	GO:0016307 GO:0046488	AT1G77740	phosphatidylinositol-4-phosphate 5-kinase 2
Potri.018G084200	6.9602	6.07056	6.72257	4.99944	5.30442	4.32612	-1.77312	1.37299e-05	PF07250 PF09118	PTHR32208 PTHR32208:SF29	EC:1.1.3.9	NA	NA	NA	AT1G67290	glyoxal oxidase-related protein
Potri.017G115566	6.28907	6.12743	6.34086	4.18708	5.61902	3.39631	-1.77328	1.23054e-05	NA	PTHR15641 PTHR15641:SF1	NA	NA	NA	NA	NA	NA
Potri.004G049400	11.8642	12.3194	12.0585	8.84753	11.2008	10.0113	-1.77421	6.3838e-06	PF02263 PF02841	PTHR10751 PTHR10751:SF44	NA	KOG2037	NA	GO:0003924 GO:0005525	AT5G46070	Guanylate-binding family protein
Potri.001G247404	6.90551	6.85612	6.976	3.26419	6.45391	4.18208	-1.77435	0.00425858	PF14244	PTHR34222 PTHR34222:SF2	NA	NA	NA	GO:0003676 GO:0008270	AT1G21280	(1 of 2) PF03732 - Retrotransposon gag protein (Retrotrans_gag)
Potri.014G154900	6.9602	6.90573	6.34086	4.43686	6.16219	3.63632	-1.7752	0.000215819	PF07876	PTHR33178 PTHR33178:SF1	NA	NA	NA	NA	AT2G32500	Stress responsive alpha-beta barrel domain protein
Potri.005G182900	9.02174	9.02944	8.92366	4.99944	8.30176	6.77652	-1.77546	0.00108071	NA	PTHR23102 PTHR23102:SF13	NA	NA	NA	GO:0005096 GO:0007165 GO:0046872	AT1G21580	Zinc finger C-x8-C-x5-C-x3-H type family protein
Potri.016G143833	9.97238	10.0299	9.89978	6.50016	9.13625	7.87906	-1.77644	0.000246629	PF03514	PTHR31636 PTHR31636:SF12	NA	NA	NA	NA	AT3G54220	GRAS family transcription factor
Potri.014G163200	9.34996	9.13028	9.34191	6.05351	8.49384	7.02896	-1.77657	3.32616e-05	PF00651 PF13637	PTHR24413 PTHR24413:SF107	NA	KOG0511	K10520	GO:0005515	AT2G04740	ankyrin repeat family protein
Potri.004G003600	5.93581	5.94961	6.1151	4.18708	5.04866	3.39631	-1.77689	0.00122195	PF13637 PF13962	PTHR24177 PTHR24177:SF19	NA	NA	NA	GO:0005515	NA	NA
Potri.006G180800	10.8682	10.822	10.8083	7.40693	10.2344	7.87906	-1.77727	0.000596505	PF04108 PF10377	PTHR13222 PTHR13222:SF1	NA	NA	NA	GO:0006914	AT4G30790	(1 of 1) PTHR13222 - CGTHBA PROTEIN -14 GENE PROTEIN
Potri.010G1269002	11.785	11.7993	11.8071	9.39317	10.6171	9.79931	-1.77793	3.81964e-13	NA	NA	NA	NA	NA	NA	NA	NA
Potri.015G143800	11.7467	12.5466	12.6547	9.45464	11.4887	10.0559	-1.77859	1.06847e-05	PF10358	PTHR34452 PTHR34452:SF2	NA	KOG0978 KOG4568	NA	NA	AT5G52280	Myosin heavy chain-related protein
Potri.014G102700	9.17603	8.77291	8.95192	5.80965	8.08013	6.98623	-1.77862	1.20046e-05	PF00067	PTHR24298 PTHR24298:SF46	EC:1.14.13.21	KOG0156	NA	GO:0004497 GO:0005506 GO:0016705 GO:0020037 GO:0055114	AT2G46660	cytochrome P450, family 78, subfamily A, polypeptide 6
Potri.001G083900	7.76259	7.91594	7.68612	7.04261	4.34047	5.14179	-1.77953	3.4078e-05	PF00067	PTHR24298 PTHR24298:SF46	EC:1.14.13.21	KOG0156	NA	GO:0004497 GO:0005506 GO:0016705 GO:0020037 GO:0055114	AT2G46660	cytochrome P450, family 78, subfamily A, polypeptide 6
Potri.014G084500	11.8654	11.5478	11.504	7.75617	10.8731	9.50225	-1.77955	0.000310135	PF09497	PTHR13992 PTHR13992:SF25	NA	NA	NA	GO:0001104 GO:0006357 GO:0016592	AT4G00450	RNA polymerase II transcription mediators
Potri.006G051100	10.4318	10.1837	10.4494	7.64888	9.38507	8.19273	-1.77962	3.73813e-06	PF02514 PF11965	PTHR23304 PTHR23304:SF115	EC:6.6.1.1	NA	K03403	GO:0009058 GO:0015995 GO:0016851 GO:0031419 GO:0046872	AT5G13630	magnesium-chelatase subunit chlH, chloroplast, putative / Mg-protoporphyrin IX chelatase, putative (CHLH)
Potri.008G100100	7.9544	7.26382	8.00064	4.43686	6.74043	6.19812	-1.78004	7.65445e-06	PF00153	PTHR24089 PTHR24089:SF296	NA	KOG0765	K15121	NA	NA	NA
Potri.006G283600	7.40338	7.18563	7.59348	5.80965	5.87716	5.21764	-1.7807	1.18706e-07	NA	PTHR11017 PTHR11017:SF161	NA	NA	NA	NA	NA	NA
Potri.001G229300	9.80319	10.0521	9.93796	7.68554	8.64029	8.06509	-1.7825	9.59948e-18	PF00249 PF00439	PTHR15398	NA	NA	NA	GO:0003677 GO:0005515	AT3G60110	DNA-binding bromodomain-containing protein
Potri.016G030300	7.71036	7.49751	7.42448	6.12643	6.0267	4.97696	-1.78356	9.97191e-06	PF11955	PTHR31476 PTHR31476:SF12	NA	NA	NA	NA	AT5G45790	Ubiquitin carboxyl-terminal hydrolase family protein
Potri.019G036800	6.50065	6.9537	6.83475	3.70606	6.3442	3.39631	-1.78402	0.00555007	NA	NA	EC:2.3.1.48	NA	NA	GO:0003712 GO:0006355	NA	NA
Potri.011G153700	11.785	11.9309	11.884	8.9211	11.0029	9.52109	-1.78411	5.56931e-06	PF12348	PTHR12609 PTHR12609:SF0	NA	NA	K16803	GO:0005488 GO:0006355 GO:0006886	AT2G35630	ARM repeat superfamily protein
Potri.001G444000	9.47103	9.56541	9.40687	7.8235	7.73366	7.5381	-1.78433	5.87612e-19	PF00931	PTHR23155 PTHR23155:SF554	NA	KOG4658	NA	GO:0043531	NA	NA
Potri.017G078300	5.25002	5.46721	5.30112	4.7454	2.89133	0	-1.78449	0.00588663	PF03547	PTHR31752 PTHR31752:SF10	NA	NA	K13947	GO:0016021 GO:0055085	AT5G15100	Auxin efflux carrier family protein
Potri.014G186380	9.45842	8.91699	7.60143	7.15143	6.6511	7.29716	-1.7853	0.000222408	NA	PTHR33220	NA	NA	NA	NA	NA	NA
Potri.004G116400	10.1651	10.4905	10.5759	8.15509	8.83538	8.84643	-1.78536	4.12563e-14	PF03031	PTHR12210 PTHR12210:SF58	NA	NA	NA	NA	AT4G26190	Haloacid dehalogenase-like hydrolase (HAD) superfamily protein
Potri.010G052600	12.3126	12.7804	12.5461	10.3336	11.2125	10.6507	-1.78545	2.89721e-17	NA	PTHR13140 PTHR13140:SF312	NA	KOG0978 KOG0993 KOG4674	NA	NA	AT1G24460	(1 of 1) PTHR13140:SF312 - MYOSIN-1-RELATED
Potri.002G100400	6.10716	7.25108	7.09342	3.50198	6.55587	3.10823	-1.78663	0.00581891	PF10250	PTHR31741 PTHR31741:SF1	NA	NA	NA	NA	AT1G22460	O-fucosyltransferase family protein
Potri.006G248500	11.2693	10.8166	11.3017	9.57675	8.9428	9.45603	-1.78755	1.41542e-19	PF00005 PF01061 PF08370	PTHR19241 PTHR19241:SF274	EC:3.6.3.17	NA	NA	GO:0005524 GO:0016020 GO:0016887	NA	NA
Potri.014G148900	11.509	11.6701	11.2808	8.35037	10.6347	9.24567	-1.78825	5.89563e-06	PF00010	PTHR12565 PTHR12565:SF159	NA	KOG3116 KOG4304	NA	GO:0046983	AT3G07340	basic helix-loop-helix (bHLH) DNA-binding superfamily protein
Potri.007G022600	12.0166	12.7746	12.9339	9.12168	11.9379	9.99791	-1.78838	0.00395255	NA	PTHR23172 PTHR23172:SF19	NA	NA	NA	NA	AT4G36520	Chaperone DnaJ-domain superfamily protein
Potri.003G185300	7.62267	7.63134	7.01224	3.88482	7.0156	4.32612	-1.78982	0.000882041	PF00847	PTHR32467 PTHR32467:SF20	NA	NA	K09285	GO:0003677 GO:0003700 GO:0006355 GO:0007275	AT1G79700	Integrase-type DNA-binding superfamily protein
Potri.001G426430	11.2392	11.1577	10.9521	8.41	10.1796	8.804	-1.79024	2.61695e-06	PF01637	PTHR23155 PTHR23155:SF554	NA	KOG4658	NA	GO:0005524	NA	NA
Potri.019G050500	6.88681	6.71481	7.32234	4.7454	5.95387	4.97696	-1.79093	1.48235e-06	NA	PTHR36796	NA	NA	NA	GO:0004672 GO:0005524 GO:0006468	AT5G16810	Protein kinase superfamily protein
Potri.016G036000	7.25086	7.56082	7.18093	5.28073	6.16219	5.2897	-1.79219	8.60775e-09	PF15477	PTHR22426 PTHR22426:SF1	NA	NA	NA	NA	AT3G56720	(1 of 1) PF15477 - Small acidic protein family (SMAP)
Potri.012G101400	9.5769	10.2201	9.93008	7.66121	8.76262	7.81945	-1.79308	6.91538e-11	PF00403	PTHR22814 PTHR22814:SF13	NA	KOG1603	NA	GO:0030001 GO:0046872	AT5G63530	farnesylated protein 3
Potri.002G072000	8.20896	8.6277	7.88162	6.38601	6.16219	6.80138	-1.79316	3.26477e-07	NA	PTHR35697 PTHR35697:SF1	NA	NA	NA	NA	NA	NA
Potri.004G138400	6.10716	5.70998	5.48428	4.6497	0	4.32612	-1.79405	0.00823527	PF00504 PF00762	PTHR11108 PTHR11108:SF5	EC:4.99.1.1	NA	K01772	GO:0004325 GO:0006783	AT2G30390	ferrochelatase 2
Potri.011G031200	10.6554	11.1525	11.1004	8.99111	9.60914	8.88765	-1.79424	5.81389e-08	PF00225	PTHR24115 PTHR24115:SF464	EC:3.6.4.5	NA	K10405	GO:0003777 GO:0005524 GO:0005871 GO:0007018 GO:0008017	AT4G05190	kinesin 5
Potri.009G057200	7.11284	6.18215	6.88773	3.88482	6.4001	2.74791	-1.79482	0.00208979	NA	PTHR30603 PTHR30603:SF24	NA	NA	NA	GO:0003677 GO:0003700 GO:0006352 GO:0006355 GO:0016987	AT5G13730	sigma factor 4
Potri.001G285000	7.50497	7.36188	7.67108	5.14693	6.55587	5.35833	-1.79646	2.78978e-07	NA	PTHR13734 PTHR13734:SF46	NA	NA	NA	NA	AT5G09580	(1 of 1) PTHR13734//PTHR13734:SF46 - TRNA-NUCLEOTIDYLTRANSFERASE/POLY A POLYMERASE FAMILY MEMBER
Potri.009G120900	11.0919	11.5354	11.4615	8.18099	10.4284	9.32498	-1.79679	2.29004e-06	PF00076	PTHR24012 PTHR24012:SF411	NA	KOG0127	K14573	GO:0000166 GO:0003676	AT2G21440	RNA-binding (RRM/RBD/RNP motifs) family protein
Potri.009G131300	10.0374	10.1497	9.84892	6.26205	9.23945	7.81945	-1.79724	0.000185804	PF04548 PF11886	PTHR10903 PTHR10903:SF47	EC:3.6.5.2	NA	NA	GO:0005525 GO:0016817	AT2G16640	multimeric translocon complex in the outer envelope membrane 132
Potri.001G308800	11.0346	11.2685	11.2944	9.44041	9.50464	9.27703	-1.79733	5.08243e-20	NA	NA	NA	NA	NA	NA	NA	NA
Potri.019G008541	9.66185	9.83241	9.91899	7.21967	8.8852	7.39842	-1.79784	2.06167e-07	PF02791 PF10537 PF15613 PF15614	PTHR15546	NA	NA	NA	NA	AT5G08630	DDT domain-containing protein
Potri.013G159500	8.06666	6.9219	7.05919	4.5472	6.86483	4.45707	-1.79809	0.000388113	PF00069 PF08263 PF13855	PTHR27003 PTHR27003:SF36	EC:2.7.11.1	KOG1187	NA	GO:0004672 GO:0004713 GO:0005515 GO:0005524 GO:0006468	AT1G06840	Leucine-rich repeat protein kinase family protein
Potri.009G141500	6.07448	5.67225	5.17891	4.99944	0	3.10823	-1.79847	0.00280504	PF03641	PTHR31223 PTHR31223:SF14	NA	NA	K06966	NA	AT4G35190	Putative lysine decarboxylase family protein
Potri.007G114800	7.65618	7.36188	7.35093	4.43686	6.82454	4.97696	-1.79971	1.4619e-05	PF00226	PTHR24078 PTHR24078:SF316	NA	NA	NA	NA	AT5G64360	Chaperone DnaJ-domain superfamily protein
Potri.001G463700	10.5642	10.823	10.9022	8.42453	9.66154	8.53422	-1.79974	8.04519e-11	NA	PTHR35480	NA	NA	NA	NA	AT2G34780	maternal effect embryo arrest 22
Potri.013G101000	4.99455	4.41059	4.67529	1.44442	4.09161	3.10823	-1.80028	0.00308464	PF01048	PTHR21234 PTHR21234:SF30	EC:3.2.2.9	NA	NA	GO:0003824 GO:0009116	NA	NA
Potri.004G197900	9.92733	9.80652	9.64283	6.26205	9.14446	7.09078	-1.80112	0.000321857	PF00931	PTHR23155 PTHR23155:SF562	NA	KOG4658	NA	GO:0043531	NA	NA
Potri.012G102500	11.7185	11.9635	11.8507	8.47426	11.084	9.36722	-1.80152	4.74603e-05	PF08766	PTHR13468 PTHR13468:SF6	NA	KOG2266	K17046	GO:0003677	AT3G48710	DEK domain-containing chromatin associated protein
Potri.017G083200	10.5042	11.3469	11.3432	8.11085	10.3166	8.53422	-1.80194	6.99351e-05	PF02463 PF06470	PTHR18937 PTHR18937:SF231	NA	NA	NA	GO:0005515 GO:0005524 GO:0005694 GO:0051276	AT5G48600	structural maintenance of chromosome 3
Potri.009G090900	7.91802	8.84251	8.60168	6.79673	6.86483	6.47033	-1.80289	2.8765e-08	NA	PTHR36325 PTHR36325:SF1	NA	NA	NA	NA	AT1G49870	NA
Potri.006G000600	5.97174	6.42835	6.58497	3.50198	5.61902	4.32612	-1.80298	4.20132e-05	PF00300	PTHR23029 PTHR23029:SF49	EC:3.1.3.16	NA	NA	NA	AT3G52155	Phosphoglycerate mutase family protein
Potri.005G080800	8.97381	9.06627	9.17611	4.5472	8.5193	6.40694	-1.80302	0.00186448	PF04818	PTHR12460 PTHR12460:SF4	NA	KOG2669	K15559	NA	AT5G65180	ENTH/VHS family protein
Potri.001G245200	8.29658	7.89971	8.31783	6.60594	6.4001	6.12121	-1.80496	9.23589e-10	PF00481	PTHR13832 PTHR13832:SF219	EC:3.1.3.16	KOG0698	K14497	GO:0003824 GO:0004722 GO:0006470	AT5G59220	highly ABA-induced PP2C gene 1
Potri.001G423925	11.3302	11.208	11.1323	8.62026	10.2383	8.87013	-1.80683	3.7363e-07	PF00931	PTHR23155 PTHR23155:SF554	NA	NA	NA	GO:0043531	AT1G52660	P-loop containing nucleoside triphosphate hydrolases superfamily protein
Potri.005G213400	13.5544	14.3279	14.1177	10.9631	13.2257	11.4681	-1.80721	3.03937e-05	PF07765	PTHR32258 PTHR32258:SF0	NA	KOG0978 KOG4593 KOG4643	NA	NA	AT1G03080	kinase interacting (KIP1-like) family protein
Potri.002G047500	10.1476	10.083	10.2627	8.27219	8.59311	8.22984	-1.80834	3.77053e-23	PF00122 PF00689 PF00690 PF12710	PTHR24093 PTHR24093:SF292	EC:3.6.3.8	NA	K01537	GO:0000166 GO:0005388 GO:0005524 GO:0016020 GO:0016021 GO:0046872 GO:0070588	AT3G63380	ATPase E1-E2 type family protein / haloacid dehalogenase-like hydrolase family protein
Potri.002G066100	9.91123	9.77126	9.87866	6.60594	8.9891	7.63811	-1.80935	9.28329e-05	PF01918	PTHR13516 PTHR13516:SF9	NA	KOG2567	NA	GO:0003676	NA	NA
Potri.010G069500	4.03911	5.27921	6.2426	3.88482	2.89133	4.02206	-1.81048	0.00834173	PF00786	PTHR23177	NA	NA	NA	NA	AT2G33460	ROP-interactive CRIB motif-containing protein 1
Potri.003G219000	8.91504	8.58772	8.66754	5.56929	7.6439	6.98623	-1.81071	3.89765e-06	PF00355 PF08417	PTHR21266 PTHR21266:SF25	EC:1.14.12.20	NA	NA	GO:0010277 GO:0016491 GO:0051537 GO:0055114	NA	NA
Potri.006G039400	8.71224	9.2945	9.23352	6.12643	8.02786	7.26177	-1.81082	1.31845e-07	PF00204 PF00986 PF01751 PF02518	PTHR10169 PTHR10169:SF35	EC:5.99.1.3	NA	K02470	GO:0003677 GO:0003918 GO:0005524 GO:0005694 GO:0006265	AT3G10270	DNA GYRASE B1
Potri.001G294300	8.66363	8.85519	8.68635	7.11606	6.74043	6.89676	-1.81098	8.51712e-08	PF00010	PTHR16223 PTHR16223:SF9	NA	NA	NA	GO:0046983	AT2G14760	basic helix-loop-helix (bHLH) DNA-binding superfamily protein
Potri.012G140200	6.70661	7.28896	7.15954	0	6.3442	5.35833	-1.81123	0.0039155	PF00400	PTHR22847 PTHR22847:SF422	NA	KOG1407	K10143	GO:0005515	AT5G23730	Transducin/WD40 repeat-like superfamily protein
Potri.007G135500	11.6122	12.0511	11.9396	9.62473	10.6974	9.62224	-1.81147	5.39042e-11	PF02791 PF05066 PF15612 PF15613 PF15614	PTHR36968 PTHR36968:SF1	NA	NA	NA	GO:0003677 GO:0006351 GO:0006355	AT5G44180	Homeodomain-like transcriptional regulator
Potri.011G015801	6.00681	6.47292	6.15886	3.88482	5.1822	4.32612	-1.81163	1.81715e-05	PF12796	PTHR24177 PTHR24177:SF11	NA	NA	NA	GO:0005515	NA	NA
Potri.014G149000	10.5194	10.9614	11.0047	8.58188	9.71761	8.48902	-1.81255	9.29076e-08	PF00225 PF12711	PTHR24115 PTHR24115:SF413	EC:3.6.4.4	KOG4280	K10400	GO:0003777 GO:0005524 GO:0005871 GO:0007018 GO:0008017	AT4G14150	phragmoplast-associated kinesin-related protein 1
Potri.001G002800	5.82229	5.22812	5.44946	3.26419	5.1822	0	-1.81321	0.00842296	PF00067	PTHR24286 PTHR24286:SF73	NA	KOG0157	NA	GO:0005506 GO:0016705 GO:0020037 GO:0055114	NA	NA
Potri.001G218450	11.1371	11.3212	11.3102	9.92984	7.0156	9.9347	-1.81413	7.96458e-05	PF00141	PTHR31235 PTHR31235:SF70	EC:1.11.1.7	NA	K00430	GO:0004601 GO:0006979 GO:0020037 GO:0055114	NA	NA
Potri.017G016900	5.41573	4.80857	5.33966	3.88482	2.07375	3.63632	-1.8158	0.00478195	PF00046	PTHR24326 PTHR24326:SF257	NA	NA	NA	GO:0003677	NA	NA
Potri.016G044100	7.74192	7.84988	7.90751	6.12643	5.30442	6.40694	-1.81598	0.0014995	PF01565 PF09265	PTHR13878 PTHR13878:SF53	EC:1.5.99.12	NA	K00279	GO:0003824 GO:0009690 GO:0016491 GO:0016614 GO:0019139 GO:0050660 GO:0055114	AT2G41510	cytokinin oxidase/dehydrogenase 1
Potri.004G193700	10.0332	10.8507	10.7963	8.28817	9.4057	8.42646	-1.8165	7.37739e-05	PF00225 PF12711	PTHR24115 PTHR24115:SF388	EC:3.6.4.4	KOG4280	K10400	GO:0003777 GO:0005524 GO:0005871 GO:0007018 GO:0008017	AT3G44050	P-loop containing nucleoside triphosphate hydrolases superfamily protein
Potri.001G264000	11.338	11.9129	11.8742	9.57675	10.1994	9.90919	-1.81689	9.7692e-07	PF00204 PF00521 PF01751 PF02518 PF16898	PTHR10169 PTHR10169:SF38	EC:5.99.1.3	NA	K03164	GO:0003677 GO:0003918 GO:0005524 GO:0006259 GO:0006265	AT3G23890	topoisomerase II
Potri.002G129100	7.86168	7.89971	7.99462	5.62068	7.05095	5.2897	-1.81703	2.0601e-07	PF00069	PTHR24361 PTHR24361:SF337	EC:2.7.11.25	KOG0198	NA	GO:0004672 GO:0004713 GO:0005524 GO:0006468	NA	NA
Potri.001G109400	9.72111	9.97093	10.2925	7.43591	9.05152	7.56739	-1.81718	7.95599e-06	PF03514	PTHR31636 PTHR31636:SF16	NA	NA	NA	NA	AT1G63100	GRAS family transcription factor
Potri.003G147800	5.19027	4.58316	4.99798	2.97932	2.89133	3.63632	-1.81939	0.00440803	NA	PTHR37244	NA	NA	NA	NA	AT4G24110	NA
Potri.018G100166	7.72096	7.87501	8.0994	5.28073	7.11915	5.21764	-1.82008	0.000145284	NA	NA	NA	NA	NA	NA	NA	NA
Potri.001G426030	10.4856	10.524	10.445	7.95943	9.36415	8.34424	-1.8206	1.05298e-08	PF00931	PTHR23155 PTHR23155:SF554	NA	KOG4658	NA	GO:0043531	NA	NA
Potri.002G151900	7.9544	8.0322	7.42448	5.40316	6.16219	6.37417	-1.8207	7.70281e-08	PF00082 PF05922	PTHR10795 PTHR10795:SF320	EC:3.4.21.25	NA	NA	GO:0004252 GO:0006508	AT4G00230	xylem serine peptidase 1
Potri.001G233700	11.4329	12.0869	12.0628	9.96753	10.2648	9.97076	-1.82073	2.37126e-18	PF00225	PTHR24115 PTHR24115:SF515	EC:3.6.4.4	NA	K10398	GO:0003777 GO:0005524 GO:0005871 GO:0007018 GO:0008017	AT3G45850	P-loop containing nucleoside triphosphate hydrolases superfamily protein
Potri.014G152000	7.27981	7.08871	7.22277	5.62068	4.34047	5.71306	-1.82224	1.38538e-05	PF00046 PF01852	PTHR24326 PTHR24326:SF216	NA	KOG0483	K09338	GO:0003677 GO:0008289	AT1G05230	homeodomain GLABROUS 2
Potri.005G028700	7.78296	7.62147	7.80106	5.51601	6.50579	5.65967	-1.8223	0.000241467	PF07496	PTHR23336 PTHR23336:SF14	NA	NA	NA	GO:0008270	NA	NA
Potri.015G061700	10.707	11.0302	11.1534	9.09468	8.80465	9.4716	-1.82338	1.54624e-11	PF07714 PF11721	PTHR27003 PTHR27003:SF100	EC:2.7.11.1	KOG1187	NA	GO:0004672 GO:0004713 GO:0005524 GO:0006468	AT5G61350	Protein kinase superfamily protein
Potri.011G011400	6.10716	6.42835	6.60093	3.70606	4.73759	5.14179	-1.82474	1.27694e-05	NA	NA	NA	NA	NA	NA	AT4G22160	NA
Potri.012G072300	6.82921	6.40554	6.63231	5.21538	4.55265	4.57711	-1.82515	0.00012527	PF00004	PTHR23070 PTHR23070:SF42	NA	NA	K08900	GO:0005524	NA	NA
Potri.018G103700	9.05143	9.19823	9.34191	6.19583	8.31636	6.91965	-1.82704	2.84165e-06	NA	PTHR10617 PTHR10617:SF52	NA	NA	NA	NA	AT4G30720	FAD/NAD(P)-binding oxidoreductase family protein
Potri.012G129600	10.4025	10.683	10.7106	7.83443	9.65006	8.22984	-1.82705	2.54362e-06	PF03999	PTHR19321 PTHR19321:SF7	NA	NA	K16732	GO:0000226 GO:0000910 GO:0008017	AT5G51600	Microtubule associated protein (MAP65/ASE1) family protein
Potri.003G100800	9.23267	8.97237	9.42715	6.32536	8.3593	6.77652	-1.82804	2.09793e-05	PF08879	PTHR31602 PTHR31602:SF20	NA	NA	NA	GO:0005634 GO:0006351 GO:0032502	NA	NA
Potri.008G195900	14.2912	14.9662	14.7622	11.6406	13.8128	12.2599	-1.82902	1.11013e-05	PF00176 PF00271 PF14619	PTHR10799 PTHR10799:SF783	EC:3.6.4.11	NA	NA	GO:0005524 GO:0042393	AT2G28290	P-loop containing nucleoside triphosphate hydrolases superfamily protein
Potri.011G156500	9.17603	9.98254	9.62149	7.04261	8.64029	7.24374	-1.82989	2.53753e-06	NA	PTHR31342 PTHR31342:SF11	NA	NA	NA	NA	NA	NA
Potri.001G207700	11.9239	12.027	12.0592	9.33668	10.9048	9.84785	-1.82991	2.67347e-09	PF00271 PF04851	PTHR10799 PTHR10799:SF603	EC:3.6.4.12	KOG1001	NA	GO:0003677 GO:0005524 GO:0016787	AT3G12810	SNF2 domain-containing protein / helicase domain-containing protein
Potri.004G200100	6.68513	6.40554	5.76477	4.18708	5.30442	4.02206	-1.83074	0.000415061	PF13561	PTHR24322 PTHR24322:SF401	EC:1.1.1.198	KOG0725	NA	GO:0008152 GO:0008667 GO:0016491 GO:0019290 GO:0055114	NA	NA
Potri.012G092400	10.8789	11.4675	11.2091	9.08098	9.93661	8.92207	-1.8314	4.08528e-12	PF02373 PF02375	PTHR10694 PTHR10694:SF38	EC:1.14.11.27	NA	NA	GO:0003676 GO:0046872	AT3G48430	relative of early flowering 6
Potri.016G128900	9.05143	8.79941	9.23608	6.38601	7.91727	7.04986	-1.83159	1.77279e-08	PF01535 PF13041 PF14432	PTHR24015 PTHR24015:SF880	NA	NA	NA	GO:0005515	AT3G08820	Pentatricopeptide repeat (PPR) superfamily protein
Potri.009G131200	12.8801	13.2172	12.9544	10.4501	12.0126	10.5571	-1.83228	7.36523e-08	PF01926 PF11886	PTHR10903 PTHR10903:SF47	EC:3.6.5.2	NA	NA	GO:0005525 GO:0016817	AT2G16640	multimeric translocon complex in the outer envelope membrane 132
Potri.005G210200	12.6388	12.6366	12.659	8.52234	12.0002	9.87446	-1.83277	0.00498975	NA	PTHR34798 PTHR34798:SF1	NA	NA	NA	NA	NA	NA
Potri.013G006000	12.0849	12.2089	12.1147	9.89895	10.8854	9.90633	-1.83524	3.9908e-13	PF00176	PTHR10799 PTHR10799:SF620	EC:3.6.4.12	KOG0383	NA	GO:0005515 GO:0005524 GO:0008270	AT1G08060	ATP-dependent helicase family protein
Potri.001G393800	8.57879	7.64114	7.48591	6.19583	6.16219	6.12121	-1.83532	5.64674e-08	PF03055	PTHR10543 PTHR10543:SF26	EC:1.13.11.51	NA	K09840	NA	AT3G14440	nine-cis-epoxycarotenoid dioxygenase 3
Potri.013G020200	6.28907	7.55046	6.76566	5.14693	4.34047	5.60423	-1.83677	0.000388936	PF07496	PTHR23336 PTHR23336:SF14	NA	NA	NA	GO:0008270	NA	NA
Potri.004G156000	7.14467	7.13105	6.98819	4.18708	5.87716	5.54657	-1.83737	8.82741e-09	PF00010	PTHR12565 PTHR12565:SF149	NA	NA	NA	GO:0046983	AT4G34530	cryptochrome-interacting basic-helix-loop-helix 1
Potri.002G252800	9.06813	9.06627	9.42938	6.84073	7.87844	7.29716	-1.83941	3.67994e-13	PF00010	PTHR12565 PTHR12565:SF86	NA	NA	NA	GO:0046983	AT2G20180	phytochrome interacting factor 3-like 5
Potri.006G160700	9.66185	9.72133	9.89331	8.50193	4.34047	8.41845	-1.84101	0.00875218	PF00722 PF06955	PTHR31062 PTHR31062:SF55	EC:2.4.1.207	NA	K08235	GO:0004553 GO:0005618 GO:0005975 GO:0006073 GO:0010411 GO:0016762 GO:0042546 GO:0048046	AT4G28850	xyloglucan endotransglucosylase/hydrolase 26
Potri.009G069100	13.5254	13.2881	13.5389	11.8319	11.3852	11.5873	-1.84109	3.04307e-23	PF00067	PTHR24298 PTHR24298:SF177	EC:1.14.13.88	KOG0156	K13083	GO:0004497 GO:0005506 GO:0016705 GO:0020037 GO:0055114	NA	NA
Potri.003G138000	10.7083	11.4156	11.4746	8.70602	9.84392	9.44028	-1.84153	2.82448e-06	PF00505	PTHR13711 PTHR13711:SF228	NA	KOG0381	K09273	NA	AT4G11080	HMG (high mobility group) box protein
Potri.004G066600	9.8832	9.62093	9.87703	6.05351	9.16073	6.89676	-1.84283	0.000473942	PF01535 PF12854 PF13041	PTHR24015 PTHR24015:SF866	NA	NA	NA	GO:0005515	AT1G13800	Tetratricopeptide repeat (TPR)-like superfamily protein
Potri.004G157100	5.3074	5.59369	6.04686	4.91963	2.89133	2.26653	-1.84316	0.00246748	PF00483	PTHR22572 PTHR22572:SF111	EC:2.7.7.27	KOG1322	K00975	GO:0005978 GO:0008878 GO:0009058 GO:0016779	AT2G21590	Glucose-1-phosphate adenylyltransferase family protein
Potri.018G032900	11.3311	11.3341	11.5944	9.45817	9.68423	9.60469	-1.84332	6.63868e-15	PF00005 PF01061 PF08370 PF14510	PTHR19241 PTHR19241:SF274	EC:3.6.3.17	NA	NA	GO:0005524 GO:0016020 GO:0016887	AT1G15520	pleiotropic drug resistance 12
Potri.010G216000	7.46771	7.0451	8.26874	4.43686	7.15209	4.18208	-1.84412	0.0037788	PF13242 PF13344	PTHR14269 PTHR14269:SF15	NA	KOG1618	NA	NA	AT3G45740	hydrolase family protein / HAD-superfamily protein
Potri.002G044400	6.84867	6.51616	6.58497	3.88482	5.79614	4.45707	-1.84571	0.000443011	NA	NA	NA	NA	NA	NA	NA	NA
Potri.001G401300	9.22896	9.83881	8.61745	7.36235	7.18428	7.78247	-1.84745	4.52104e-06	PF00394 PF07731 PF07732	PTHR11709 PTHR11709:SF73	EC:1.10.3.2	NA	K05909	GO:0005507 GO:0016491 GO:0046274 GO:0048046 GO:0052716 GO:0055114	AT5G60020	laccase 17
Potri.001G375800	10.9482	10.8433	10.5013	7.02365	9.94133	8.48902	-1.84989	0.000103651	PF03634	PTHR31072 PTHR31072:SF3	NA	NA	NA	NA	AT1G53230	TEOSINTE BRANCHED 1, cycloidea and PCF transcription factor 3
Potri.003G203100	9.92962	9.64791	10.0699	6.75135	8.62864	8.22065	-1.8499	9.32291e-07	PF01535 PF12854 PF13041	PTHR24015 PTHR24015:SF384	NA	NA	NA	GO:0005515	AT4G20740	Pentatricopeptide repeat (PPR-like) superfamily protein
Potri.007G123900	9.17988	9.13028	9.23608	7.09805	7.95509	6.84986	-1.85074	2.67538e-14	PF01535 PF13041 PF13812	PTHR24015 PTHR24015:SF556	NA	NA	K17964	GO:0005515	AT3G18110	Pentatricopeptide repeat (PPR) superfamily protein
Potri.004G162400	6.52504	5.6335	6.88773	2.15156	5.04866	5.2897	-1.85126	0.00223761	PF00274	PTHR11627 PTHR11627:SF15	EC:4.1.2.13	NA	K01623	GO:0003824 GO:0004332 GO:0006096	AT2G21330	fructose-bisphosphate aldolase 1
Potri.005G177000	9.20274	9.16466	9.23096	6.96521	8.37333	5.48651	-1.85162	4.74953e-05	PF00004	PTHR12172 PTHR12172:SF1	NA	NA	NA	GO:0005524 GO:0005634 GO:0006281 GO:0007049	AT1G77620	P-loop containing nucleoside triphosphate hydrolases superfamily protein
Potri.001G220100	11.5415	11.5458	11.4166	7.88783	10.7057	9.01535	-1.85249	6.39994e-05	PF05383	PTHR22792 PTHR22792:SF68	NA	KOG2590	K18757	NA	AT5G21160	LA RNA-binding protein
Potri.008G100600	13.0351	12.6968	12.7965	9.61842	12.0502	10.1265	-1.85291	7.73305e-05	PF00168 PF06101 PF06398 PF06650 PF16909	PTHR16166 PTHR16166:SF93	NA	NA	NA	GO:0005515 GO:0016021	AT1G48090	calcium-dependent lipid-binding family protein
Potri.014G149700	7.65618	6.15505	6.35974	5.51601	4.34047	4.97696	-1.85422	0.00112801	PF01095 PF04043	PTHR31707 PTHR31707:SF29	EC:3.1.1.11	NA	NA	GO:0004857 GO:0005618 GO:0030599 GO:0042545	AT2G43050	Plant invertase/pectin methylesterase inhibitor superfamily
Potri.012G127000	5.97174	6.01135	4.54942	2.97932	4.73759	3.63632	-1.85539	0.00292195	PF15159	PTHR36485 PTHR36485:SF1	NA	NA	NA	NA	NA	NA
Potri.014G075200	9.04301	9.04797	9.44935	6.88343	7.83854	7.22548	-1.85594	4.49815e-10	PF00046 PF01852	PTHR24326 PTHR24326:SF303	NA	KOG0483	K09338	GO:0003677 GO:0008289	AT4G00730	Homeobox-leucine zipper family protein / lipid-binding START domain-containing protein
Potri.005G180600	7.78296	7.49751	8.48188	5.80965	6.82454	5.54657	-1.85617	0.000612773	PF01301 PF02140 PF13364	PTHR23421 PTHR23421:SF75	EC:3.2.1.23	NA	NA	GO:0004553 GO:0005975 GO:0030246	AT1G77410	beta-galactosidase 16
Potri.006G146700	6.00681	6.07056	6.1151	2.62401	5.52158	3.39631	-1.86327	0.00928901	NA	PTHR31115 PTHR31115:SF3	NA	NA	NA	NA	NA	NA
Potri.010G234400	9.4264	10.2217	10.1881	7.70947	9.04277	6.82582	-1.86394	1.87473e-05	PF15628 PF15629	PTHR10359 PTHR10359:SF28	EC:4.2.99.18	NA	NA	GO:0003824 GO:0006281 GO:0006284 GO:0051539	AT5G04560	HhH-GPD base excision DNA repair family protein
Potri.008G161500	6.23094	5.37627	6.32174	4.6497	4.55265	3.10823	-1.86422	0.000451421	PF00097	PTHR10825 PTHR10825:SF28	NA	NA	NA	GO:0005515 GO:0008270 GO:0046872	NA	NA
Potri.014G126250	11.4656	11.8086	11.9564	10.3104	8.45478	10.2603	-1.86479	1.99225e-05	PF01190	PTHR33470 PTHR33470:SF1	NA	NA	NA	NA	AT1G54970	proline-rich protein 1
Potri.003G054500	7.83266	8.0322	8.2984	5.93673	6.82454	5.86231	-1.86694	9.03228e-11	PF03398	PTHR12161 PTHR12161:SF14	NA	KOG2027	NA	NA	AT1G79910	Regulator of Vps4 activity in the MVB pathway protein
Potri.010G0191504	12.7435	13.199	13.3119	9.44041	12.2827	10.6161	-1.8695	0.000100234	NA	NA	NA	NA	NA	NA	NA	NA
Potri.006G138500	11.3619	11.1611	11.2653	7.79023	10.5414	8.31864	-1.87159	0.000222304	PF02309 PF02362 PF06507	PTHR31384 PTHR31384:SF21	NA	NA	NA	GO:0003677 GO:0005634 GO:0006355 GO:0009725	AT1G19220	auxin response factor 19
Potri.001G001700	11.4232	11.7379	11.6299	9.00084	10.2686	9.68036	-1.87173	1.44029e-12	PF12999 PF13015	PTHR12630 PTHR12630:SF1	NA	KOG2397	K08288	GO:0000166 GO:0004812 GO:0005515 GO:0005524 GO:0006418 GO:0006491	AT5G56360	calmodulin-binding protein
Potri.013G120600	12.1959	11.8582	11.7674	9.8049	10.384	10.006	-1.87223	4.50244e-16	PF02469	PTHR32077 PTHR32077:SF6	NA	NA	NA	NA	AT1G03870	FASCICLIN-like arabinoogalactan 9
Potri.004G126500	6.47583	6.71481	6.58497	3.88482	5.52158	4.57711	-1.87235	0.00502865	PF04770	PTHR31948 PTHR31948:SF8	NA	NA	NA	GO:0003677	AT3G28920	homeobox protein 34
Potri.001G094200	9.46789	10.2412	10.2169	6.55402	8.62864	8.51931	-1.87375	5.6615e-06	NA	PTHR13140 PTHR13140:SF418	NA	NA	NA	GO:0019825 GO:0020037	AT5G41790	COP1-interactive protein 1
Potri.011G068300	8.23876	8.99165	8.2787	6.50016	7.52323	5.42384	-1.87401	3.28678e-06	PF10250	PTHR31933 PTHR31933:SF2	NA	NA	NA	NA	AT1G29200	O-fucosyltransferase family protein
Potri.004G134000	9.31191	9.94546	9.61757	6.9249	8.59311	7.29716	-1.87459	0.000394326	PF00145 PF01426 PF12047	PTHR10629 PTHR10629:SF36	EC:2.1.1.37	NA	K00558	GO:0003682 GO:0008168	AT4G14140	DNA methyltransferase 2
Potri.001G052300	11.6674	12.0359	12.0757	8.69408	11.0163	9.52482	-1.8751	1.78596e-05	PF00544	PTHR31683 PTHR31683:SF20	EC:4.2.2.2	NA	K01728	NA	AT1G04680	Pectin lyase-like superfamily protein
Potri.016G043500	11.6502	11.9224	11.6678	9.07639	10.7548	9.15694	-1.87516	9.83604e-08	PF00271 PF04851 PF13892	PTHR10799 PTHR10799:SF757	EC:3.6.4.12	NA	K11665	GO:0003677 GO:0005524 GO:0016787 GO:0016817	AT3G57300	INO80 ortholog
Potri.018G114801	9.29782	9.55508	9.34665	5.62068	8.66332	6.80138	-1.87566	0.000316839	NA	NA	NA	NA	NA	NA	NA	NA
Potri.003G223400	12.1188	11.9694	12.1227	7.91895	11.3973	9.19497	-1.87734	0.00456979	NA	PTHR34418 PTHR34418:SF1	NA	NA	NA	GO:0005515	AT1G55540	Nuclear pore complex protein
Potri.014G048100	9.24006	9.25676	9.29855	7.30067	7.83854	6.96437	-1.8788	4.96271e-10	NA	NA	NA	NA	NA	NA	NA	NA
Potri.006G018000	9.50515	10.1853	9.46468	7.80141	8.31636	7.43065	-1.87939	1.48818e-08	PF07058	PTHR31246 PTHR31246:SF5	NA	NA	NA	GO:0004812 GO:0005524 GO:0005737 GO:0007010 GO:0008017	AT4G17220	microtubule-associated proteins 70-5
Potri.009G099500	10.6963	10.9924	10.4149	8.50876	9.51734	8.2021	-1.8802	7.29004e-11	PF05911	PTHR31580 PTHR31580:SF8	NA	NA	NA	GO:0003677 GO:0006302 GO:0006310	NA	NA
Potri.001G435100	8.35897	8.4271	7.91391	6.41541	6.86483	5.71306	-1.88268	1.01658e-06	PF01637	PTHR23155 PTHR23155:SF554	NA	NA	NA	GO:0005524	AT1G52660	P-loop containing nucleoside triphosphate hydrolases superfamily protein
Potri.016G041200	11.9813	12.4651	12.5787	9.65893	11.2605	10.0166	-1.88417	1.67859e-06	PF01472 PF01509 PF08068 PF16198	PTHR13767	EC:5.4.99.25	NA	K11131	GO:0001522 GO:0003723 GO:0006396 GO:0009451 GO:0009982	AT3G57150	homologue of NAP57
Potri.003G055600	7.89013	7.05978	7.93294	5.85327	6.4001	4.97696	-1.8857	2.57497e-06	PF00931	PTHR23155 PTHR23155:SF580	NA	KOG4658	NA	GO:0043531	AT3G14470	NB-ARC domain-containing disease resistance protein
Potri.015G100700	11.6932	12.2658	12.2821	9.12168	11.0819	9.75544	-1.88714	4.92894e-07	PF08766	PTHR13468 PTHR13468:SF6	NA	KOG2266	K17046	GO:0003677	AT3G48710	DEK domain-containing chromatin associated protein
Potri.002G077700	11.7838	11.5523	11.5739	7.93933	10.7029	9.42436	-1.88901	2.04843e-05	NA	PTHR23102 PTHR23102:SF13	NA	NA	NA	GO:0046872	AT1G21580	Zinc finger C-x8-C-x5-C-x3-H type family protein
Potri.011G120200	7.42945	8.06168	6.58497	6.58021	2.89133	5.2897	-1.88999	0.00554848	PF00394 PF07731 PF07732	PTHR11709 PTHR11709:SF73	EC:1.10.3.2	NA	K05909	GO:0005507 GO:0016491 GO:0046274 GO:0048046 GO:0052716 GO:0055114	AT5G60020	laccase 17
Potri.015G147900	7.76259	7.93199	7.87508	6.19583	5.30442	6.19812	-1.89287	3.69562e-05	NA	PTHR34367 PTHR34367:SF1	NA	NA	NA	NA	AT5G37010	NA
Potri.002G188200	6.82921	6.71481	6.53603	1.44442	6.4001	2.74791	-1.89368	0.00761693	PF00472 PF03462	PTHR11075 PTHR11075:SF9	NA	NA	K02835	GO:0003747 GO:0005737 GO:0006415 GO:0016149	NA	NA
Potri.002G117100	6.52504	5.7826	6.80751	3.88482	4.09161	5.2897	-1.89589	0.00177616	NA	PTHR33526 PTHR33526:SF2	NA	NA	NA	NA	AT1G10140	Uncharacterised conserved protein UCP031279
Potri.009G020400	8.50713	8.43838	8.21275	4.99944	7.52323	6.08116	-1.89616	1.67791e-05	PF07714 PF08263	PTHR27001 PTHR27001:SF84	EC:2.7.11.1	KOG1187	NA	GO:0004672 GO:0004713 GO:0005524 GO:0006468	NA	NA
Potri.005G067800	6.80949	7.79827	7.14873	4.5472	6.4001	4.97696	-1.89617	8.12905e-06	PF08729	PTHR21669 PTHR21669:SF13	NA	NA	NA	NA	NA	NA
Potri.017G039100	12.788	13.0259	13.0825	9.71615	12.0794	10.3557	-1.89761	1.6729e-05	PF07728	PTHR22908 PTHR22908:SF66	EC:6.6.1.2	NA	K14572	GO:0000027 GO:0005524 GO:0005634 GO:0016887	AT1G67120	ATPases;nucleotide binding;ATP binding;nucleoside-triphosphatases;transcription factor binding
Potri.001G360200	11.537	12.2463	12.1436	9.58324	10.8406	9.50225	-1.89809	4.37934e-06	PF00225 PF06548	PTHR24115 PTHR24115:SF529	EC:3.6.4.4	KOG4280	K10400	GO:0003777 GO:0005524 GO:0005871 GO:0007018 GO:0008017	AT3G20150	Kinesin motor family protein
Potri.019G078200	6.52504	6.38236	6.76566	3.70606	5.41708	4.79085	-1.899	4.02948e-05	PF00406	PTHR23359 PTHR23359:SF72	EC:2.7.4.3	KOG3078	K00939	GO:0004017 GO:0005524 GO:0006139 GO:0016776 GO:0019205	AT5G47840	adenosine monophosphate kinase
Potri.T044400	6.2603	6.38236	5.92542	1.44442	5.61902	4.02206	-1.9001	0.00182467	PF08642	NA	NA	KOG4843	NA	NA	AT5G08450	(1 of 1) KOG4843 - Uncharacterized conserved protein
Potri.008G032800	12.6489	13.0906	13.102	9.35954	12.1796	10.1363	-1.90143	0.00011236	PF03439	PTHR11125 PTHR11125:SF8	NA	KOG1999	NA	GO:0006355	AT5G04290	kow domain-containing transcription factor 1
Potri.003G039551	6.28907	6.04126	5.73617	4.18708	4.55265	3.84204	-1.90404	0.00121617	NA	NA	NA	NA	NA	NA	NA	NA
Potri.001G065600	11.5212	11.4312	11.2895	8.73545	10.0458	9.49846	-1.9046	3.03637e-12	PF03031 PF12738	PTHR23081 PTHR23081:SF2	EC:3.1.3.16	NA	K18999	GO:0004721 GO:0005634	AT2G33540	C-terminal domain phosphatase-like 3
Potri.018G082300	3.73896	5.85174	5.58396	2.15156	4.34047	3.63632	-1.90481	0.00484549	PF14383	PTHR34282 PTHR34282:SF2	NA	NA	NA	NA	AT3G24630	(1 of 1) PTHR34282:SF2 - GENOMIC DNA, CHROMOSOME 3, P1 CLONE:MSD24
Potri.005G082901	8.31067	9.29139	9.38861	6.19583	8.0455	6.67254	-1.90649	0.000423441	PF02373 PF10497	PTHR12549 PTHR12549:SF16	NA	NA	K15601	GO:0005515 GO:0008270	AT3G07610	Transcription factor jumonji (jmjC) domain-containing protein
Potri.010G038900	9.17603	9.72364	9.61953	7.49217	8.09714	7.20699	-1.90802	3.08598e-13	PF02985 PF12765	PTHR31355 PTHR31355:SF3	NA	NA	NA	GO:0005488 GO:0005515	AT1G27210	ARM repeat superfamily protein
Potri.017G041100	12.6889	13.1348	13.2144	9.04382	12.2507	10.3281	-1.91058	0.00180896	PF00856	PTHR22884 PTHR22884:SF343	EC:2.1.1.43	KOG1080	NA	GO:0005515	AT4G15180	SET domain protein 2
Potri.006G055300	11.8156	12.1017	11.9946	9.27788	10.5722	10.084	-1.91117	1.33649e-13	PF00623 PF04983 PF04998 PF05000	PTHR19376 PTHR19376:SF11	EC:2.7.7.6	NA	NA	GO:0003677 GO:0003899 GO:0005634 GO:0006351 GO:0008270	AT3G57660	nuclear RNA polymerase A1
Potri.005G137700	13.5346	13.9765	13.8216	10.4817	12.9067	11.096	-1.91208	2.39374e-05	NA	PTHR32093 PTHR32093:SF17	NA	NA	NA	NA	AT3G50370	(1 of 1) KOG4538 - Predicted coiled-coil protein
Potri.001G241400	7.42945	6.87285	7.88814	4.31737	6.69645	4.8869	-1.91211	1.65362e-05	NA	PTHR31032 PTHR31032:SF2	NA	NA	NA	NA	AT5G59400	NA
Potri.001G273600	6.9422	5.70998	6.34086	4.43686	5.61902	2.26653	-1.9123	0.000851984	PF04031	PTHR15002 PTHR15002:SF0	NA	KOG2425	K16912	NA	AT5G12220	las1-like family protein
Potri.018G145508	5.61067	4.41059	5.22081	0	2.89133	4.45707	-1.91391	0.00639972	NA	PTHR12289 PTHR12289:SF38	NA	KOG3028	NA	NA	AT2G19080	metaxin-related
Potri.013G020500	10.4872	10.6175	10.4472	7.39222	9.63848	7.76992	-1.91443	6.2922e-06	PF06584	PTHR21689 PTHR21689:SF3	NA	KOG1019	NA	GO:0006351 GO:0007049 GO:0017053	AT5G27610	DIRP ;Myb-like DNA-binding domain
Potri.006G205200	7.22131	7.05978	7.09342	3.26419	6.50579	4.57711	-1.91575	5.82667e-05	NA	PTHR34569 PTHR34569:SF2	NA	NA	NA	NA	AT5G06280	NA
Potri.010G089700	13.2767	13.3401	13.3133	9.13057	12.5562	10.535	-1.91917	0.00296443	NA	PTHR34798 PTHR34798:SF2	NA	NA	NA	NA	AT3G22380	time for coffee
Potri.001G097600	7.33604	8.18737	7.23304	5.62068	5.87716	5.76455	-1.92353	4.33632e-07	PF05496	PTHR23074 PTHR23074:SF90	EC:3.6.1.3	NA	NA	GO:0006281 GO:0006310 GO:0009378	AT1G64110	P-loop containing nucleoside triphosphate hydrolases superfamily protein
Potri.008G122901	7.46771	7.65087	8.09378	4.18708	7.08545	4.8869	-1.92564	0.000271252	PF09334	PTHR10890 PTHR10890:SF10	EC:6.1.1.16	NA	NA	GO:0000166 GO:0004812 GO:0005524 GO:0006418	NA	NA
Potri.007G071600	11.7749	11.7401	11.6093	7.91895	10.9778	8.62755	-1.92591	0.00308521	PF04818	PTHR12550 PTHR12550:SF49	NA	NA	NA	NA	AT5G08230	Tudor/PWWP/MBT domain-containing protein
Potri.013G066500	6.66332	7.25108	7.05919	4.83515	5.52158	4.97696	-1.92619	0.00104982	PF00168 PF08372	PTHR10024 PTHR10024:SF172	NA	NA	NA	GO:0005515	AT3G03680	C2 calcium/lipid-binding plant phosphoribosyltransferase family protein
Potri.012G129200	11.138	11.3868	11.5535	8.10184	10.2073	9.32926	-1.92648	3.30855e-06	PF00254	PTHR10516 PTHR10516:SF292	EC:5.2.1.8	KOG0544	K14826	GO:0006457	AT4G25340	FK506 BINDING PROTEIN 53
Potri.002G110000	7.82285	8.40427	7.10465	5.62068	6.55587	5.60423	-1.92816	4.01033e-06	PF06045 PF14683 PF14686	PTHR32018	EC:4.2.2.23	NA	K18195	GO:0003824 GO:0005975 GO:0030246	AT1G09890	Rhamnogalacturonate lyase family protein
Potri.008G132400	10.9926	10.9258	11.0742	7.62392	10.1184	8.30131	-1.93155	1.2311e-05	PF00538	PTHR11467 PTHR11467:SF29	NA	NA	NA	GO:0000785 GO:0000786 GO:0003677 GO:0005634 GO:0006334 GO:0006355	AT1G14900	high mobility group A
Potri.001G188500	8.72282	8.27179	8.83539	6.16155	7.15209	6.69925	-1.93184	1.42444e-05	PF00320	PTHR10071 PTHR10071:SF197	NA	KOG1601	NA	GO:0003677 GO:0003700 GO:0005634 GO:0006355 GO:0008270 GO:0043565 GO:0045893	NA	NA
Potri.018G142400	9.99656	10.115	9.95512	7.57266	8.69718	7.84359	-1.9324	1.60416e-13	PF00046 PF00628	PTHR12628 PTHR12628:SF10	NA	NA	NA	GO:0003677 GO:0005515 GO:0008270	AT4G29940	pathogenesis related homeodomain protein A
Potri.006G031900	12.4234	12.848	12.6098	8.68203	11.844	9.85083	-1.93559	0.000201735	PF14633 PF14635 PF14639 PF14641 PF14878	PTHR10145	NA	NA	NA	GO:0003676 GO:0003677 GO:0006139 GO:0006357 GO:0032784	AT1G65440	global transcription factor group B1
Potri.007G067100	8.83438	9.02944	8.94569	6.70449	7.62056	6.69925	-1.93636	3.56337e-22	PF00134	PTHR10026 PTHR10026:SF75	NA	KOG0834	K15188	GO:0000079 GO:0006355 GO:0019901	NA	NA
Potri.008G014000	6.23094	7.79827	6.2426	2.15156	5.61902	5.60423	-1.94135	0.00250542	PF00011	PTHR11527 PTHR11527:SF140	NA	NA	NA	NA	NA	NA
Potri.009G019200	6.31728	6.4947	6.92622	3.70606	6.0267	3.10823	-1.94215	0.000378532	PF02365	PTHR31989 PTHR31989:SF4	NA	NA	NA	GO:0003677 GO:0004553 GO:0005576 GO:0005975 GO:0006355 GO:0030246	AT3G44350	NAC domain containing protein 61
Potri.001G183800	7.99862	8.78622	8.80472	7.00443	5.87716	6.69925	-1.94638	5.54287e-12	PF03759	PTHR33101 PTHR33101:SF11	NA	NA	NA	GO:0005089	AT1G79860	RHO guanyl-nucleotide exchange factor 12
Potri.010G105300	6.10716	5.17515	5.89986	4.31737	2.07375	4.18208	-1.94836	0.00543771	PF01118 PF02774	PTHR10174 PTHR10174:SF2	EC:1.2.1.11	KOG4777	K00133	GO:0003942 GO:0004073 GO:0005737 GO:0008652 GO:0009086 GO:0009088 GO:0009089 GO:0009097 GO:0016620 GO:0046983 GO:0050661 GO:0051287 GO:0055114	AT1G14810	semialdehyde dehydrogenase family protein
Potri.014G013100	11.8528	12.0594	12.146	7.86671	11.1669	9.48701	-1.94891	0.000133352	PF00397 PF01846	PTHR11864 PTHR11864:SF0	NA	KOG0155	NA	GO:0005515	AT1G44910	pre-mRNA-processing protein 40A
Potri.001G093700	11.9966	12.6877	12.7335	10.0448	10.9983	10.4841	-1.95033	2.3817e-06	PF00505	PTHR13711 PTHR13711:SF228	NA	KOG0381	K09273	NA	AT4G11080	HMG (high mobility group) box protein
Potri.008G088100	5.3074	5.063	6.04686	4.18708	3.40998	3.10823	-1.95279	0.000486596	PF02536	PTHR13068 PTHR13068:SF36	NA	NA	NA	GO:0003690 GO:0005739 GO:0006355	NA	NA
Potri.006G1520003	9.76529	9.52364	10.2652	5.56929	9.03396	7.41462	-1.95563	0.000530844	NA	NA	NA	NA	NA	NA	NA	NA
Potri.010G109600	11.1311	11.0161	11.3301	7.89828	10.037	8.96672	-1.95565	1.06708e-06	PF00538	PTHR11467 PTHR11467:SF29	NA	NA	NA	GO:0000785 GO:0000786 GO:0003677 GO:0005634 GO:0006334 GO:0006355	AT1G14900	high mobility group A
Potri.008G084100	4.39723	5.55275	5.26152	3.50198	0	3.84204	-1.95679	0.000863883	PF01464	PTHR37179 PTHR37179:SF1	NA	NA	NA	NA	AT1G16290	(1 of 1) PF01464 - Transglycosylase SLT domain (SLT)
Potri.008G211500	6.28907	6.40554	5.70698	4.6497	3.79068	4.02206	-1.95765	1.3441e-05	PF00295	PTHR31339 PTHR31339:SF15	NA	NA	NA	GO:0004650 GO:0005975	AT3G16850	Pectin lyase-like superfamily protein
Potri.018G036600	10.0792	10.1497	10.3573	7.31634	9.26978	7.18826	-1.95834	8.58573e-06	PF00270 PF00271 PF00476	PTHR10133 PTHR10133:SF35	EC:2.7.7.7	NA	NA	GO:0003676 GO:0003677 GO:0003887 GO:0005524 GO:0006260	AT4G32700	helicases;ATP-dependent helicases;nucleic acid binding;ATP binding;DNA-directed DNA polymerases;DNA binding
Potri.001G229700	9.70252	9.41647	9.54933	5.97671	8.56892	7.26177	-1.95907	6.67503e-06	PF00046 PF02183	PTHR24326 PTHR24326:SF140	NA	KOG0483	NA	GO:0003677 GO:0003700 GO:0006355 GO:0043565	AT5G06710	homeobox from Arabidopsis thaliana
Potri.015G130900	10.6134	10.8623	11.1046	7.61127	9.7231	8.72173	-1.95947	9.84074e-08	PF00254	PTHR10516 PTHR10516:SF292	EC:5.2.1.8	KOG0544	K14826	GO:0006457	AT4G25340	FK506 BINDING PROTEIN 53
Potri.004G133900	7.78296	7.34998	7.80106	5.56929	6.28604	5.21764	-1.96242	1.54128e-06	NA	PTHR36786 PTHR36786:SF1	NA	NA	K17964	NA	AT4G27510	NA
Potri.014G070900	9.73425	10.0281	9.7179	7.58564	8.37333	7.59609	-1.96419	6.04292e-17	PF00225 PF00514	PTHR24115 PTHR24115:SF533	EC:3.6.4.4	KOG0240	NA	GO:0003777 GO:0005488 GO:0005515 GO:0005524 GO:0005871 GO:0007018 GO:0008017	AT1G01950	armadillo repeat kinesin 2
Potri.008G080900	13.6987	14.2724	14.1941	9.81597	13.2923	11.2025	-1.96453	0.00242857	PF07926	PTHR18898 PTHR18898:SF2	NA	KOG0933 KOG0978 KOG4593	NA	GO:0006606	AT1G79280	nuclear pore anchor
Potri.010G202900	7.17582	7.83288	8.56555	6.29405	5.7103	5.95387	-1.9658	3.44775e-07	PF04784 PF14389	PTHR23054 PTHR23054:SF22	NA	NA	NA	NA	AT2G39690	Protein of unknown function, DUF547
Potri.011G004500	6.9602	7.19896	7.02412	4.43686	5.04866	5.65967	-1.96643	8.29958e-09	PF11904 PF13637	PTHR12447 PTHR12447:SF7	NA	KOG0522	NA	GO:0005515	AT1G62050	Ankyrin repeat family protein
Potri.010G245500	6.2603	7.58132	6.39676	5.51601	3.40998	4.97696	-1.97087	0.000272306	PF00011	PTHR11527 PTHR11527:SF131	NA	NA	NA	NA	AT5G04890	HSP20-like chaperones superfamily protein
Potri.015G079800	12.9091	13.3399	13.1329	9.16991	12.3338	10.1819	-1.9726	0.00197909	NA	PTHR34805	NA	NA	NA	GO:0006364	AT4G24680	modifier of snc1
Potri.019G001971	10.707	10.7682	10.7928	8.22316	9.34291	8.61358	-1.97291	2.08463e-15	PF00931 PF13676	PTHR11017 PTHR11017:SF155	NA	KOG4658	NA	GO:0005515 GO:0007165 GO:0043531	NA	NA
Potri.008G200500	6.23094	6.28572	5.6772	2.15156	3.79068	5.14179	-1.97412	5.23272e-05	NA	PTHR33115 PTHR33115:SF3	NA	NA	NA	GO:0005488 GO:0005515	AT3G06210	ARM repeat superfamily protein
Potri.005G112300	8.99579	9.32825	9.54315	6.26205	8.33082	6.6176	-1.97524	4.97456e-06	PF04782 PF04783	PTHR21450 PTHR21450:SF23	NA	NA	NA	NA	AT3G51290	Protein of unknown function (DUF630) ;Protein of unknown function (DUF632)
Potri.001G049100	7.9272	8.14668	8.36062	6.12643	6.4001	6.12121	-1.97588	3.04792e-17	PF00432	PTHR11764 PTHR11764:SF18	EC:5.4.99.39 EC:5.4.99.40	NA	K15813	GO:0003824 GO:0016866	NA	NA
Potri.003G108400	9.95901	10.823	10.7433	7.87731	9.05152	8.60654	-1.97656	2.32298e-05	PF06470 PF13476	PTHR18937 PTHR18937:SF9	NA	NA	K06674	GO:0000796 GO:0005515 GO:0005524 GO:0005694 GO:0007076 GO:0051276	AT3G47460	Structural maintenance of chromosomes (SMC) family protein
Potri.011G120300	8.40569	8.84251	7.64054	6.09043	5.95387	6.94219	-1.9767	5.6615e-06	PF00394 PF07731 PF07732	PTHR11709 PTHR11709:SF73	EC:1.10.3.2	NA	K05909	GO:0005507 GO:0016491 GO:0046274 GO:0048046 GO:0052716 GO:0055114	AT5G60020	laccase 17
Potri.018G042100	6.10716	6.23486	6.83475	3.88482	5.04866	4.57711	-1.97823	8.89673e-06	PF00903	PTHR10374 PTHR10374:SF21	EC:4.4.1.5	KOG2943	K01759	GO:0004462 GO:0046872	NA	NA
Potri.001G393700	5.3074	6.12743	5.97523	2.97932	4.34047	4.32612	-1.97842	0.000151844	NA	PTHR34199 PTHR34199:SF1	NA	NA	NA	NA	AT1G53250	(1 of 2) PF07460 - NUMOD3 motif (2 copies) (NUMOD3)
Potri.006G113100	8.85857	9.06263	9.50551	7.26882	7.18428	7.13056	-1.98066	5.65676e-12	PF00149 PF16891	PTHR11668 PTHR11668:SF244	EC:3.1.3.16	KOG0374	K06269	GO:0016787	NA	NA
Potri.011G145100	6.68513	7.26382	7.07069	4.5472	6.16219	3.84204	-1.98208	4.30491e-05	PF00070	PTHR22912 PTHR22912:SF183	EC:1.8.1.9	NA	K00384	GO:0004791 GO:0005737 GO:0016491 GO:0019430 GO:0055114	AT4G35460	NADPH-dependent thioredoxin reductase B
Potri.019G075700	6.07448	6.96934	6.04686	3.50198	4.73759	4.97696	-1.98335	7.62869e-06	NA	PTHR31358 PTHR31358:SF5	NA	NA	NA	NA	NA	NA
Potri.006G191500	12.9119	13.6369	13.3999	10.7064	11.9832	11.0985	-1.98522	1.13127e-12	NA	PTHR32219 PTHR32219:SF6	NA	NA	NA	NA	AT1G20970	NA
Potri.009G170550	8.57295	8.19404	8.40218	5.76468	7.52323	4.79085	-1.98635	0.000189195	PF07714	PTHR24351 PTHR24351:SF81	EC:2.7.11.1	NA	NA	GO:0004672 GO:0005524 GO:0006468	NA	NA
Potri.006G264101	5.46699	5.85174	6.09271	0	5.41708	3.10823	-1.98674	0.00312312	PF00398	PTHR11727 PTHR11727:SF12	EC:2.1.1.183	NA	NA	NA	NA	NA
Potri.015G129200	5.51649	5.55275	6.1151	2.62401	3.79068	4.57711	-1.98696	7.85823e-05	PF07714	PTHR24356 PTHR24356:SF169	EC:2.7.11.1	NA	NA	GO:0004672 GO:0004713 GO:0005524 GO:0006468	AT5G62310	AGC (cAMP-dependent, cGMP-dependent and protein kinase C) kinase family protein
Potri.002G079100	12.5639	13.0191	12.8606	9.16991	11.749	10.5424	-1.98761	3.95171e-06	PF00856 PF07496	PTHR22884 PTHR22884:SF276	EC:2.1.1.43	NA	K11423	GO:0005515 GO:0005634 GO:0008270 GO:0018024	AT1G77300	histone methyltransferases(H3-K4 specific);histone methyltransferases(H3-K36 specific)
Potri.008G106800	11.6299	11.6429	11.7648	8.03713	10.8126	8.76661	-1.98791	3.54533e-05	PF00400	PTHR16266	NA	NA	NA	GO:0005515	AT5G49430	WD40/YVTN repeat-like-containing domain;Bromodomain
Potri.014G196600	6.45059	5.81758	6.82119	3.88482	4.73759	4.79085	-1.98921	2.62965e-06	PF00560 PF07714 PF13855	PTHR27000 PTHR27000:SF96	EC:2.7.11.1	KOG1187	NA	GO:0004672 GO:0004713 GO:0005515 GO:0005524 GO:0006468	NA	NA
Potri.015G061001	11.6292	11.6967	11.7806	7.59852	10.8557	8.90496	-1.99117	0.00177325	PF02181 PF10409	PTHR23213 PTHR23213:SF210	NA	NA	NA	GO:0005515 GO:0005884 GO:0045010	AT5G07740	actin binding
Potri.006G225201	5.12794	5.12017	4.67529	3.50198	2.89133	2.74791	-1.99177	0.00337118	PF00160	PTHR11071 PTHR11071:SF152	EC:5.2.1.8	NA	NA	GO:0000413 GO:0003755 GO:0006457	NA	NA
Potri.005G218500	10.3843	10.129	10.4171	7.64888	9.20848	7.55282	-1.99181	1.06356e-09	PF01764	PTHR31403 PTHR31403:SF7	EC:3.1.1.26 EC:3.1.1.3 EC:3.1.1.32	KOG4569	NA	GO:0006629	AT2G30550	alpha/beta-Hydrolases superfamily protein
Potri.004G212700	10.0459	10.2572	10.4227	7.5195	9.07747	7.70552	-1.9961	3.74861e-09	PF00176 PF00271	PTHR10799 PTHR10799:SF620	EC:3.6.4.12	NA	NA	GO:0005524	AT1G08060	ATP-dependent helicase family protein
Potri.006G044100	11.9707	12.5069	12.6014	9.19555	11.3233	9.79312	-1.99628	6.73555e-06	PF01472 PF01509 PF08068 PF16198	PTHR23127	EC:5.4.99.25	NA	K11131	GO:0001522 GO:0003723 GO:0006396 GO:0009451 GO:0009982	AT3G57150	homologue of NAP57
Potri.002G216000	5.93581	6.28572	5.22081	3.88482	0	4.79085	-1.99702	0.00667034	PF00657	PTHR22835 PTHR22835:SF197	EC:3.2.1.51	NA	NA	GO:0016788	NA	NA
Potri.005G031899	7.99862	7.62147	7.56935	4.18708	6.4001	6.08116	-1.99893	5.46573e-08	PF00931	PTHR11017 PTHR11017:SF160	NA	KOG4658	NA	GO:0043531	AT5G38340	Disease resistance protein (TIR-NBS-LRR class) family
Potri.009G162400	6.90551	6.69613	7.07069	4.7454	4.9015	5.14179	-1.99896	3.70926e-08	PF14543	PTHR13683 PTHR13683:SF225	EC:3.4.23.12	KOG1339	NA	GO:0004190 GO:0006508	NA	NA
Potri.014G098600	9.28717	9.38475	9.47337	4.6497	8.50663	6.94219	-1.99944	0.000520272	PF12807 PF13424 PF15044	PTHR12601 PTHR12601:SF17	NA	NA	K03255	GO:0005515	AT1G01320	Tetratricopeptide repeat (TPR)-like superfamily protein
Potri.004G184650	5.65555	5.67225	5.95054	3.26419	4.9015	3.10823	-1.99999	0.000306747	NA	NA	NA	NA	NA	NA	NA	NA
Potri.016G140101	7.08029	6.73325	7.14873	4.83515	4.09161	5.65967	-2.00097	0.00243764	PF00069 PF08263	PTHR27003 PTHR27003:SF92	EC:2.7.11.1	KOG1187	NA	GO:0004672 GO:0004713 GO:0005524 GO:0006468	NA	NA
Potri.014G071400	10.3265	10.7388	10.7815	6.70449	9.69544	8.05478	-2.00309	2.82914e-05	PF00498	PTHR12348 PTHR12348:SF15	NA	NA	NA	GO:0003700 GO:0005515 GO:0006355	AT2G45460	SMAD/FHA domain-containing protein
Potri.019G109150	6.80949	6.47292	5.84733	2.97932	4.09161	5.35833	-2.00351	0.000541835	PF12796 PF13962	PTHR24177 PTHR24177:SF36	NA	KOG4412	NA	GO:0005515	NA	NA
Potri.013G001150	13.0418	13.7083	13.4715	10.3005	12.349	10.823	-2.00362	1.77279e-07	NA	PTHR37729 PTHR37729:SF1	NA	NA	NA	NA	AT3G05900	neurofilament protein-related
Potri.002G014000	5.78238	6.5373	6.15886	4.6497	2.89133	4.32612	-2.0043	6.96332e-07	PF00326 PF02897	PTHR11757 PTHR11757:SF8	EC:3.4.21.26	NA	K01322	GO:0004252 GO:0006508 GO:0008236 GO:0070008	AT1G20380	Prolyl oligopeptidase family protein
Potri.001G417400	9.47729	9.39057	9.46686	6.50016	8.13058	7.36545	-2.00456	2.99385e-10	PF01535 PF13041	PTHR24015 PTHR24015:SF623	NA	NA	NA	GO:0005319 GO:0005515 GO:0006869	AT4G21880	Pentatricopeptide repeat (PPR) superfamily protein
Potri.005G138400	6.78949	6.82207	7.21242	0	5.61902	5.60423	-2.005	0.000561147	PF00498 PF01494	PTHR13789 PTHR13789:SF245	EC:1.14.13.90	NA	NA	GO:0005515 GO:0071949	AT5G67030	zeaxanthin epoxidase (ZEP) (ABA1)
Potri.005G0467000	7.61132	7.03026	7.58548	5.76468	4.34047	5.65967	-2.00589	4.03268e-08	NA	NA	NA	NA	NA	NA	NA	NA
Potri.005G218650	8.87764	8.39272	8.74136	4.6497	7.9363	5.60423	-2.00657	0.00048974	NA	NA	NA	NA	NA	NA	NA	NA
Potri.018G030000	6.52504	6.6189	7.18093	4.83515	2.89133	5.54657	-2.00694	0.00212977	PF03638	PTHR12446 PTHR12446:SF27	NA	NA	NA	NA	NA	NA
Potri.012G003400	8.07495	7.88329	7.77317	4.83515	6.60427	6.03996	-2.00957	3.99929e-10	PF00069	PTHR27009 PTHR27009:SF18	EC:3.1.4.46	NA	NA	GO:0004672 GO:0004713 GO:0005524 GO:0006468	NA	NA
Potri.002G024100	10.7986	10.182	10.5297	6.19583	9.73402	7.50821	-2.01007	0.00266453	PF00098 PF03159	PTHR12341 PTHR12341:SF30	NA	NA	K12619	GO:0003676 GO:0004527 GO:0004534 GO:0005634 GO:0006139 GO:0008270	AT1G75660	5'-3' exoribonuclease 3
Potri.008G186900	11.178	11.2195	11.1736	6.88343	10.291	8.57804	-2.01012	0.000113353	PF15996	NA	NA	NA	NA	NA	AT1G70620	cyclin-related
Potri.013G013100	9.26923	9.218	9.87866	5.97671	8.5193	6.89676	-2.01085	4.36905e-06	PF13516	PTHR24006 PTHR24006:SF442	NA	KOG1947	NA	NA	AT5G27920	F-box family protein
Potri.001G183000	8.6526	8.73224	8.84211	5.80965	7.66687	6.23509	-2.01448	9.46069e-09	PF07714	PTHR27001 PTHR27001:SF27	EC:2.7.11.1	KOG1187	NA	GO:0004672 GO:0004713 GO:0005524 GO:0006468	NA	NA
Potri.004G001900	7.6451	7.19896	7.35093	3.88482	6.55587	4.97696	-2.01569	8.22662e-07	PF14531	PTHR23257 PTHR23257:SF475	EC:2.7.11.1	KOG0192	NA	GO:0004672 GO:0004713 GO:0005524 GO:0006468	AT1G62400	Protein kinase superfamily protein
Potri.010G059550	11.6674	11.6802	12.3283	9.47572	10.356	9.78067	-2.01632	3.75115e-16	PF07649 PF13905	PTHR13871 PTHR13871:SF7	EC:1.8.1.8	KOG2501	K17609	GO:0047134 GO:0055114	AT1G60420	DC1 domain-containing protein
Potri.005G043750	9.56519	9.89107	9.97515	6.88343	8.54433	7.61024	-2.0178	7.86734e-11	PF07899	PTHR31791 PTHR31791:SF7	NA	NA	NA	NA	NA	NA
Potri.002G176800	7.61132	7.94787	7.88814	5.71825	6.0267	5.76455	-2.02101	5.43056e-11	PF00620 PF00786	PTHR23177 PTHR23177:SF24	NA	NA	NA	GO:0007165	AT2G46710	Rho GTPase activating protein with PAK-box/P21-Rho-binding domain
Potri.002G088100	10.5701	10.8024	10.7388	7.46432	9.7231	7.83157	-2.02247	2.71284e-06	PF01504 PF02493	PTHR23086 PTHR23086:SF33	EC:2.7.1.68	NA	K00889	GO:0016307 GO:0046488	AT1G77740	phosphatidylinositol-4-phosphate 5-kinase 2
Potri.006G043900	9.22152	9.65034	9.42491	6.68047	7.85863	7.56739	-2.02576	2.51968e-13	PF07839	PTHR33923 PTHR33923:SF3	EC:2.7.11.17	NA	NA	GO:0005516	AT5G04020	calmodulin binding
Potri.010G132500	5.46699	6.33485	4.94897	3.88482	4.55265	2.26653	-2.02624	0.00106301	NA	PTHR36549 PTHR36549:SF1	NA	NA	NA	NA	AT1G68725	arabinogalactan protein 19
Potri.005G192000	9.86659	10.3011	9.78577	7.02365	8.7083	7.7949	-2.02768	2.73857e-10	PF13837	PTHR21654 PTHR21654:SF9	NA	KOG4282	NA	GO:0003677 GO:0003723 GO:0006355	AT1G76890	Duplicated homeodomain-like superfamily protein
Potri.001G045800	4.68389	3.85915	5.48428	0	4.09161	3.10823	-2.02834	0.00748309	PF01370	PTHR10366 PTHR10366:SF404	EC:1.2.1.44	KOG1502	NA	GO:0003824 GO:0050662	NA	NA
Potri.001G432333	7.59988	8.05437	7.82842	4.7454	6.90403	5.06173	-2.02835	2.5621e-05	NA	PTHR33463 PTHR33463:SF3	NA	NA	NA	NA	NA	NA
Potri.002G235500	10.4366	11.0302	11.1993	8.30397	9.53617	8.57083	-2.02868	5.58411e-07	PF00225 PF06548	PTHR24115 PTHR24115:SF413	EC:3.6.4.4	NA	NA	GO:0003777 GO:0005524 GO:0005871 GO:0007018 GO:0008017	AT4G14150	phragmoplast-associated kinesin-related protein 1
Potri.015G012800	10.8777	11.4206	11.3533	7.97925	10.1994	8.48134	-2.03109	3.46596e-06	PF02373 PF08879 PF10497	PTHR12549 PTHR12549:SF12	NA	KOG1356	K15601	GO:0003677 GO:0005515 GO:0008270	NA	NA
Potri.004G145800	11.4053	12.5965	12.5671	9.67116	10.8829	9.92058	-2.03218	3.82577e-08	PF00225 PF12711	PTHR24115 PTHR24115:SF506	EC:3.6.4.4	KOG4280	K10400	GO:0003777 GO:0005524 GO:0005871 GO:0007018 GO:0008017	AT3G19050	phragmoplast orienting kinesin 2
Potri.007G071350	7.32219	6.90573	5.92542	4.99944	4.34047	4.97696	-2.03251	0.000658624	NA	PTHR11993 PTHR11993:SF10	EC:1.6.5.3 EC:1.6.99.3	NA	K03935	NA	NA	NA
Potri.003G049600	8.91964	9.25357	9.05105	5.34324	8.09714	6.56048	-2.03341	4.30853e-05	PF00005 PF01061 PF08370 PF14510	PTHR19241 PTHR19241:SF224	EC:3.6.3.44	NA	NA	GO:0005524 GO:0016020 GO:0016887	AT1G15210	pleiotropic drug resistance 7
Potri.001G432680	11.1281	10.9097	10.8787	8.18099	9.69544	8.53422	-2.03382	1.56559e-08	PF00931	PTHR23155 PTHR23155:SF554	NA	NA	NA	GO:0043531	AT1G52660	P-loop containing nucleoside triphosphate hydrolases superfamily protein
Potri.002G154000	5.56435	6.26052	6.1151	2.97932	5.04866	3.84204	-2.03386	4.61288e-05	PF02365	PTHR31989 PTHR31989:SF21	NA	NA	NA	GO:0003677 GO:0006355	NA	NA
Potri.009G076700	5.36258	5.51061	4.61373	1.44442	4.73759	2.26653	-2.03416	0.00736459	NA	PTHR33405 PTHR33405:SF1	NA	NA	NA	NA	NA	NA
Potri.019G014372	10.5435	10.4409	10.4538	7.61127	9.20848	8.11553	-2.03467	6.92877e-12	PF00931 PF13855	PTHR23155 PTHR23155:SF497	NA	KOG4658	NA	GO:0005515 GO:0043531	NA	NA
Potri.007G137001	11.7831	12.7592	11.822	9.99213	10.2535	10.2285	-2.03538	2.20151e-16	NA	PTHR35274 PTHR35274:SF1	NA	NA	NA	NA	AT1G03820	NA
Potri.006G116000	11.5623	12.0405	12.0081	8.11981	10.9709	8.95568	-2.03647	4.00457e-05	PF15628 PF15629	PTHR10359 PTHR10359:SF22	EC:4.2.99.18	NA	NA	GO:0003824 GO:0006281 GO:0006284 GO:0051539	NA	NA
Potri.011G008100	9.22896	9.55508	9.40914	7.8235	6.55587	7.39842	-2.03713	6.64756e-10	PF00544	PTHR31683 PTHR31683:SF18	EC:4.2.2.2	NA	K01728	NA	AT4G22090	Pectin lyase-like superfamily protein
Potri.007G056700	7.5413	8.0834	8.00064	4.91963	6.4001	6.03996	-2.03742	1.14795e-05	PF04782 PF04783	PTHR21450 PTHR21450:SF23	NA	NA	NA	NA	AT3G51290	Protein of unknown function (DUF630) ;Protein of unknown function (DUF632)
Potri.002G134300	9.93646	10.3542	10.0084	7.70947	8.71933	7.61024	-2.03965	2.96319e-16	NA	PTHR23172 PTHR23172:SF36	NA	NA	NA	NA	AT1G75100	J-domain protein required for chloroplast accumulation response 1
Potri.005G211100	10.7555	11.2873	11.1941	8.45316	9.89831	8.24804	-2.04375	3.45497e-08	PF16135	PTHR24098 PTHR24098:SF9	EC:2.3.1.48	KOG1869 KOG2266 KOG2812	NA	GO:0005515 GO:0008270	AT5G36670	RING/FYVE/PHD zinc finger superfamily protein
Potri.007G043300	13.5873	13.971	13.6837	10.2867	12.7147	11.0278	-2.04752	3.65634e-06	NA	PTHR32093 PTHR32093:SF17	NA	NA	NA	NA	AT3G50370	(1 of 1) KOG4538 - Predicted coiled-coil protein
Potri.003G040700	6.50065	8.46621	7.56122	4.7454	6.4001	5.60423	-2.04801	0.000174989	PF00956	PTHR11875 PTHR11875:SF63	NA	KOG1507	K11279	GO:0005634 GO:0006334	NA	NA
Potri.005G147100	4.84757	4.94139	5.44946	0	5.04866	0	-2.04953	0.00393569	PF00046 PF02183	PTHR24326 PTHR24326:SF252	NA	KOG0483	K09338	GO:0003677 GO:0003700 GO:0006355 GO:0043565	AT2G22800	Homeobox-leucine zipper protein family
Potri.005G001700	12.4626	13.0047	12.735	9.37084	11.544	10.4052	-2.05169	3.04811e-08	NA	PTHR37729	NA	NA	NA	NA	AT3G05900	neurofilament protein-related
Potri.010G128900	11.5166	11.4529	11.5235	8.71195	10.3238	8.67541	-2.0523	2.35816e-09	PF00249	PTHR31003 PTHR31003:SF4	NA	NA	NA	GO:0003677	AT3G25790	myb-like transcription factor family protein
Potri.001G254300	11.9917	12.0424	11.8938	9.58647	10.4908	9.50982	-2.05322	5.72803e-21	PF00628 PF02791	PTHR22880 PTHR22880:SF5	NA	NA	NA	GO:0005515 GO:0008270	AT5G12400	DNA binding;zinc ion binding;DNA binding
Potri.007G099200	6.76921	7.62147	7.75189	3.26419	5.87716	5.99756	-2.05362	6.69579e-06	PF14543	PTHR13683 PTHR13683:SF227	EC:3.4.23.12	KOG1339	NA	GO:0004190 GO:0006508	AT4G33490	Eukaryotic aspartyl protease family protein
Potri.002G050000	8.53142	8.32138	9.20249	5.56929	7.49783	6.50101	-2.0537	3.18061e-06	PF03372	PTHR11200 PTHR11200:SF159	NA	KOG0565	NA	GO:0046856	NA	NA
Potri.006G250100	8.28947	8.06168	7.73753	6.05351	2.89133	6.82582	-2.05401	0.000125692	PF04862	PTHR31265 PTHR31265:SF3	NA	NA	NA	NA	AT4G32460	Protein of unknown function, DUF642
Potri.006G246200	11.5645	11.592	11.3402	8.50193	10.2383	9.07774	-2.0558	1.65453e-09	PF10513	PTHR13793 PTHR13793:SF94	EC:2.1.1.43	NA	NA	NA	AT4G32620	Enhancer of polycomb-like transcription factor protein
Potri.007G119300	12.8742	13.2139	13.2022	9.17851	12.0954	10.4667	-2.0559	2.07935e-05	PF00856	PTHR22884 PTHR22884:SF343	EC:2.1.1.43	KOG1080	NA	GO:0005515	AT4G15180	SET domain protein 2
Potri.006G263700	9.02602	9.22779	9.34428	6.84073	7.91727	6.37417	-2.05594	2.74655e-09	PF02181 PF10409	PTHR23213 PTHR23213:SF190	NA	NA	NA	GO:0005515	NA	NA
Potri.005G107600	13.4381	13.5659	13.521	9.08556	12.6369	10.5552	-2.05678	0.00184653	PF00623 PF04983 PF04990 PF04992 PF04997 PF04998 PF05000 PF05001	PTHR19376 PTHR19376:SF37	EC:2.7.7.6	NA	NA	GO:0003677 GO:0003899 GO:0005665 GO:0006351 GO:0006366	AT4G35800	RNA polymerase II large subunit
Potri.004G032700	8.48865	7.1586	7.43342	6.22932	5.04866	5.65967	-2.06107	1.30993e-07	PF02373 PF08879	PTHR12549 PTHR12549:SF13	NA	KOG1356	K15601	NA	AT4G21430	Zinc finger, RING-type;Transcription factor jumonji/aspartyl beta-hydroxylase
Potri.014G013200	5.97174	6.45081	5.9995	4.83515	4.34047	2.26653	-2.06111	1.97974e-05	NA	PTHR37613	NA	NA	NA	NA	NA	NA
Potri.010G089500	9.02602	8.84251	9.2155	4.31737	7.85863	7.07046	-2.06184	0.000114619	PF00305 PF01477	PTHR11771 PTHR11771:SF53	EC:1.13.11.58	NA	K15718	GO:0005515 GO:0016491 GO:0016702 GO:0046872 GO:0055114	AT3G22400	PLAT/LH2 domain-containing lipoxygenase family protein
Potri.002G182100	9.90195	8.79941	9.05685	6.77422	7.81816	7.11081	-2.06194	4.47602e-10	NA	NA	NA	NA	NA	NA	NA	NA
Potri.014G046300	9.51736	10.074	10.0351	8.38792	6.50579	7.98053	-2.06211	9.74821e-08	PF00122 PF00690 PF00702	PTHR24093 PTHR24093:SF264	EC:3.6.3.6	NA	K01535	GO:0000166 GO:0006754 GO:0016021 GO:0016887 GO:0046872	NA	NA
Potri.013G100100	7.9272	8.39272	8.48188	5.85327	7.05095	5.54657	-2.06281	5.05021e-09	PF00069	PTHR24056 PTHR24056:SF213	EC:2.7.11.22 EC:2.7.11.23	NA	NA	GO:0004672 GO:0004713 GO:0005524 GO:0006468	AT1G71530	Protein kinase superfamily protein
Potri.009G025102	6.66332	7.01527	7.18093	2.15156	6.0267	4.97696	-2.06432	1.1062e-05	PF06101	PTHR17204 PTHR17204:SF28	NA	NA	NA	NA	AT2G44260	Plant protein of unknown function (DUF946)
Potri.008G188150	9.19896	9.65276	9.64476	7.43591	8.14701	6.30631	-2.06483	8.1033e-09	PF01326	PTHR22931 PTHR22931:SF1	EC:2.7.9.4	NA	NA	GO:0003824 GO:0005524 GO:0016301 GO:0016310	AT1G10760	Pyruvate phosphate dikinase, PEP/pyruvate binding domain
Potri.009G062500	7.99862	7.78065	8.21793	5.14693	7.15209	4.32612	-2.06507	2.00189e-05	PF01789	PTHR31407 PTHR31407:SF20	NA	NA	NA	GO:0005509 GO:0009523 GO:0009654 GO:0015979 GO:0019898	AT3G63540	Mog1/PsbP/DUF1795-like photosystem II reaction center PsbP family protein
Potri.004G199500	8.42526	9.05532	8.80127	6.84073	6.74043	6.58932	-2.06738	1.92488e-13	NA	PTHR31071 PTHR31071:SF16	NA	NA	NA	NA	NA	NA
Potri.010G208200	11.7538	11.58	11.5592	8.39532	10.5873	8.66189	-2.07346	1.00855e-06	PF10650	PTHR21563 PTHR21563:SF3	NA	KOG4839	NA	NA	AT2G39580	(1 of 1) PF10650 - Putative zinc-finger domain (zf-C3H1)
Potri.005G150450	9.64525	9.85784	10.1357	6.50016	8.73027	7.41462	-2.08008	2.06227e-05	NA	PTHR33163 PTHR33163:SF3	NA	NA	NA	NA	NA	NA
Potri.004G231500	4.99455	5.27921	6.2426	3.26419	4.55265	2.74791	-2.09339	0.00307402	PF00560 PF07714	PTHR27003 PTHR27003:SF15	EC:2.7.11.1	KOG1187	NA	GO:0004672 GO:0004713 GO:0005515 GO:0005524 GO:0006468	NA	NA
Potri.003G141800	9.15665	9.32825	9.05395	6.68047	7.83854	6.43899	-2.09569	7.03009e-07	PF00462	PTHR10168 PTHR10168:SF61	NA	KOG2824	K17479	GO:0009055 GO:0015035 GO:0045454	AT1G64500	Glutaredoxin family protein
Potri.008G044700	10.536	10.4282	11.1137	7.61127	9.58522	7.90224	-2.0958	3.91392e-07	PF00076	PTHR24012 PTHR24012:SF421	NA	KOG0149	NA	GO:0000166 GO:0003676	AT3G54770	RNA-binding (RRM/RBD/RNP motifs) family protein
Potri.007G091200	8.24611	8.58772	9.17345	6.65605	6.60427	6.64533	-2.09815	2.09507e-11	PF13371 PF13414	PTHR22904 PTHR22904:SF358	NA	KOG0548	NA	GO:0005515	AT5G10090	Tetratricopeptide repeat (TPR)-like superfamily protein
Potri.014G1899000	11.5951	11.4536	11.6649	8.24788	10.4384	8.83444	-2.10026	3.19706e-07	NA	NA	NA	NA	NA	NA	NA	NA
Potri.004G026100	9.53848	9.34033	8.6751	6.19583	8.08013	6.47033	-2.10136	5.40104e-07	PF01657 PF07714	PTHR27002 PTHR27002:SF29	EC:2.7.11.1	KOG1187	NA	GO:0004672 GO:0004713 GO:0005524 GO:0006468	NA	NA
Potri.005G182100	12.4538	12.7862	12.6145	9.32897	11.5237	9.70033	-2.105	4.78284e-07	PF00856 PF07496	PTHR22884 PTHR22884:SF276	EC:2.1.1.43	NA	NA	GO:0005515 GO:0005634 GO:0008270 GO:0018024	AT1G77300	histone methyltransferases(H3-K4 specific);histone methyltransferases(H3-K36 specific)
Potri.006G143200	7.11284	6.93789	7.92662	5.28073	3.79068	5.95387	-2.10674	2.81124e-06	PF08879	PTHR31602 PTHR31602:SF4	NA	NA	NA	GO:0005634 GO:0006351 GO:0032502	AT3G13960	growth-regulating factor 5
Potri.007G071300	9.02602	8.80377	9.05685	5.71825	7.83854	6.37417	-2.10846	7.01043e-09	PF14870	PTHR32010 PTHR32010:SF6	NA	NA	NA	GO:0005515	AT5G23120	photosystem II stability/assembly factor, chloroplast (HCF136)
Potri.002G049600	12.7357	13.4624	13.233	10.0865	12.0282	10.1937	-2.11114	2.76462e-07	PF07765	PTHR32258 PTHR32258:SF0	NA	KOG0978	NA	NA	AT1G03080	kinase interacting (KIP1-like) family protein
Potri.001G425600	9.23267	9.15443	8.98573	5.07507	8.17931	6.23509	-2.11172	0.000267334	NA	PTHR23155 PTHR23155:SF554	NA	NA	NA	NA	NA	NA
Potri.002G262400	13.1252	12.2519	12.1137	10.0019	11.0252	10.1265	-2.11373	4.94927e-11	PF04788	PTHR31300 PTHR31300:SF4	NA	NA	NA	NA	AT1G75160	Protein of unknown function (DUF620)
Potri.008G058600	8.19382	7.55046	8.0245	4.5472	6.4001	6.12121	-2.11957	3.64799e-06	PF02769	PTHR10099 PTHR10099:SF1	EC:6.3.5.3	NA	NA	GO:0004642 GO:0006189	NA	NA
Potri.010G110200	7.0129	6.59893	6.51934	2.97932	5.87716	4.18208	-2.12158	4.19855e-06	PF05804	PTHR23315 PTHR23315:SF90	NA	NA	NA	GO:0005488 GO:0005515	AT1G23180	ARM repeat superfamily protein
Potri.002G077600	5.65555	4.21454	5.33966	2.97932	0	4.02206	-2.12612	0.00482474	PF10664	PTHR36900 PTHR36900:SF1	NA	NA	NA	GO:0016655 GO:0055114	AT4G37925	subunit NDH-M of NAD(P)H:plastoquinone dehydrogenase complex
Potri.001G112900	11.0713	11.3685	11.7051	9.64659	8.59311	9.37552	-2.12883	8.31228e-15	PF01357 PF03330	PTHR31867 PTHR31867:SF2	NA	NA	NA	GO:0005576 GO:0009664	AT1G12560	expansin A7
Potri.007G061881	6.97798	5.55275	5.48428	3.88482	4.09161	4.32612	-2.12954	0.00299572	PF00361	PTHR22773 PTHR22773:SF88	EC:1.6.5.3	NA	K03881	NA	NA	NA
Potri.005G222300	7.80304	8.22042	7.38817	5.71825	3.79068	6.40694	-2.1335	2.17558e-08	PF03171 PF14226	PTHR10209 PTHR10209:SF175	EC:1.14.11.20	KOG0143	NA	GO:0016491 GO:0055114	NA	NA
Potri.019G102200	5.3074	4.58316	5.04539	2.15156	2.89133	3.63632	-2.13511	0.00737791	PF00847	PTHR31657 PTHR31657:SF9	NA	NA	NA	GO:0003677 GO:0003700 GO:0006355	AT4G28140	Integrase-type DNA-binding superfamily protein
Potri.010G153000	9.74726	10.9857	10.9198	7.66121	9.37813	7.91368	-2.13664	1.80123e-06	NA	PTHR24115 PTHR24115:SF417	NA	NA	K10400	GO:0003723 GO:0003777 GO:0005871 GO:0007018	AT3G17360	phragmoplast orienting kinesin 1
Potri.010G216800	10.9504	10.7388	11.1548	7.02365	9.82872	8.36107	-2.13912	3.58352e-06	PF00076	PTHR24012 PTHR24012:SF421	NA	KOG0149	NA	GO:0000166 GO:0003676	AT3G54770	RNA-binding (RRM/RBD/RNP motifs) family protein
Potri.002G142800	8.35897	8.3869	8.95502	5.97671	7.30633	5.76455	-2.14021	1.92169e-08	PF00320	PTHR10071 PTHR10071:SF207	NA	NA	NA	GO:0003677 GO:0003700 GO:0005634 GO:0006355 GO:0008270 GO:0043565 GO:0045893	AT3G60530	GATA transcription factor 4
Potri.007G061861	10.342	9.39057	8.8588	7.95943	6.94218	7.46217	-2.14134	2.63322e-08	NA	PTHR22773 PTHR22773:SF88	EC:1.6.5.3	NA	K03881	NA	NA	NA
Potri.014G143900	8.23876	8.82542	9.00384	6.38601	6.82454	6.56048	-2.14369	7.71011e-06	PF00856 PF02182 PF05033	PTHR22884 PTHR22884:SF352	EC:2.1.1.43	KOG1082	NA	GO:0005515 GO:0005634 GO:0008270 GO:0016571 GO:0018024 GO:0034968 GO:0042393	AT5G13960	SU(VAR)3-9 homolog 4
Potri.006G083201	4.59452	4.80857	4.61373	2.97932	0	3.10823	-2.1471	0.00254832	NA	PTHR33601 PTHR33601:SF7	NA	NA	NA	NA	NA	NA
Potri.018G039300	7.04699	7.33798	6.6167	5.28073	4.73759	4.57711	-2.15045	1.28328e-05	PF03638	PTHR12446 PTHR12446:SF14	NA	NA	NA	NA	NA	NA
Potri.005G194350	10.0438	11.2071	11.2368	8.55572	8.99818	8.74755	-2.15207	9.88612e-08	NA	PTHR33621 PTHR33621:SF2	NA	NA	NA	NA	NA	NA
Potri.001G342966	8.81473	7.71722	7.65589	6.58021	4.9015	6.03996	-2.1559	4.65224e-05	PF01578	PTHR30071 PTHR30071:SF8	NA	NA	NA	GO:0017004 GO:0020037	ATCG01040	Cytochrome C assembly protein
Potri.015G138000	5.41573	6.23486	5.97523	2.97932	5.04866	2.74791	-2.16092	0.0012239	PF01535 PF13041	PTHR24015 PTHR24015:SF266	NA	NA	NA	GO:0005515	NA	NA
Potri.006G234900	8.03304	8.25274	8.33701	5.85327	6.74043	5.35833	-2.16211	2.40365e-05	PF01277	PTHR33203 PTHR33203:SF3	NA	NA	NA	GO:0012511 GO:0016021	AT2G25890	Oleosin family protein
Potri.016G048500	7.16033	5.8851	6.46807	4.83515	4.73759	3.63632	-2.16595	1.0694e-05	PF03110	PTHR31251 PTHR31251:SF23	NA	NA	NA	GO:0003677 GO:0005634	AT3G57920	squamosa promoter binding protein-like 15
Potri.002G040100	7.85207	8.21387	7.62502	0	6.90403	5.60423	-2.16629	0.00213338	PF08839 PF16679	PTHR28637 PTHR28637:SF1	NA	KOG4762	K10727	NA	AT2G31270	homolog of yeast CDT1 A
Potri.017G060701	5.12794	4.94139	5.41378	3.50198	3.40998	2.26653	-2.1724	0.00671134	NA	NA	NA	NA	NA	NA	NA	NA
Potri.013G081600	11.8057	12.6044	12.5747	9.62158	10.8805	9.75862	-2.1726	1.37415e-07	NA	PTHR33621 PTHR33621:SF2	NA	NA	NA	NA	AT3G03130	NA
Potri.003G1101002	12.048	12.381	12.1659	8.20644	11.0495	9.52482	-2.17427	3.68231e-06	NA	NA	NA	NA	NA	NA	NA	NA
Potri.007G011300	10.5435	11.4149	11.3157	8.96152	8.84549	9.08282	-2.17455	9.8325e-16	PF07765	PTHR31631 PTHR31631:SF0	NA	NA	NA	NA	AT2G22560	Kinase interacting (KIP1-like) family protein
Potri.004G209900	7.79303	7.97136	7.97639	5.62068	5.52158	6.03996	-2.17532	4.9649e-14	PF00571 PF00654	PTHR11689 PTHR11689:SF14	NA	KOG0475	NA	GO:0005216 GO:0005247 GO:0006821 GO:0016020 GO:0055085	AT4G35440	chloride channel E
Potri.005G257300	5.65555	5.59369	5.79282	3.70606	4.73759	0	-2.17844	0.000307107	PF01388	PTHR15348 PTHR15348:SF6	NA	NA	NA	GO:0003677	AT1G20910	ARID/BRIGHT DNA-binding domain-containing protein
Potri.015G117700	12.8569	12.6264	12.676	10.473	10.4583	10.6812	-2.18239	2.03431e-15	PF02535	PTHR11040 PTHR11040:SF48	NA	KOG1558	K14709	GO:0005385 GO:0016020 GO:0016021 GO:0030001 GO:0046873 GO:0055085 GO:0071577	AT4G19680	iron regulated transporter 2
Potri.012G111000	6.92398	7.1586	6.72257	4.43686	0	5.76455	-2.18316	5.01799e-07	NA	PTHR33919 PTHR33919:SF2	NA	NA	NA	NA	AT5G07330	NA
Potri.018G008600	12.8052	13.5478	13.4161	10.16	11.8899	10.7273	-2.18344	4.51632e-10	NA	PTHR11915 PTHR11915:SF275	NA	NA	NA	GO:0005198 GO:0019028	AT4G31570	(1 of 1) PTHR11915//PTHR11915:SF275 - SPECTRIN/FILAMIN RELATED CYTOSKELETAL PROTEIN
Potri.010G057800	5.56435	4.80857	4.67529	2.15156	2.89133	3.63632	-2.18783	0.00124426	NA	PTHR37710 PTHR37710:SF1	NA	NA	NA	NA	AT1G67540	NA
Potri.001G054600	8.44457	8.72765	7.17027	5.62068	6.86483	5.42384	-2.18826	1.69484e-05	PF00394 PF07731 PF07732	PTHR11709 PTHR11709:SF73	EC:1.10.3.2	NA	K05909	GO:0005507 GO:0016491 GO:0046274 GO:0048046 GO:0052716 GO:0055114	AT5G60020	laccase 17
Potri.006G004100	4.99455	5.42245	5.87384	0	0	4.79085	-2.19228	0.00289712	PF05701	PTHR32054 PTHR32054:SF3	NA	NA	NA	NA	AT1G12150	Plant protein of unknown function (DUF827)
Potri.011G008292	7.26541	7.11708	7.09342	3.70606	6.0267	4.79085	-2.19252	3.16111e-08	PF00931 PF13676	PTHR11017 PTHR11017:SF161	NA	KOG4658	NA	GO:0005515 GO:0007165 GO:0043531	NA	NA
Potri.015G079000	7.66718	7.07432	7.82842	4.99944	5.30442	5.76455	-2.19398	7.76335e-07	NA	PTHR34677 PTHR34677:SF1	NA	NA	NA	NA	AT3G48200	NA
Potri.008G023400	6.64117	6.4947	6.93883	3.50198	5.1822	4.79085	-2.19515	2.36495e-07	PF13962	PTHR24177 PTHR24177:SF39	NA	NA	NA	NA	NA	NA
Potri.001G401100	5.82229	6.65803	5.3772	1.44442	4.55265	4.45707	-2.19704	0.000934392	PF00394 PF07731 PF07732	PTHR11709 PTHR11709:SF73	EC:1.10.3.2	NA	K05909	GO:0005507 GO:0016491 GO:0046274 GO:0048046 GO:0052716 GO:0055114	AT5G60020	laccase 17
Potri.006G081200	11.8462	12.4891	12.7597	8.54911	11.3323	9.27259	-2.19924	0.00249584	PF08263 PF13855	PTHR32093 PTHR32093:SF23	NA	NA	NA	GO:0005515	AT1G12040	leucine-rich repeat/extensin 1
Potri.001G026400	4.68389	5.8851	5.48428	4.6497	0	0	-2.19959	0.00143109	PF01412	PTHR23180 PTHR23180:SF249	NA	NA	NA	GO:0005096	NA	NA
Potri.004G2097009	10.5133	10.1685	10.1357	6.26205	9.24709	7.11081	-2.19968	0.00085969	NA	NA	NA	NA	NA	NA	NA	NA
Potri.010G011800	7.56502	7.8243	8.11059	4.6497	6.0267	6.03996	-2.20014	2.19112e-06	PF14675 PF14676 PF14678 PF14679 PF14680	PTHR21818	NA	NA	NA	NA	AT5G49110	(1 of 1) PTHR21818 - BC025462 PROTEIN
Potri.019G095600	6.9422	8.1189	7.82162	5.28073	6.45391	4.32612	-2.20036	8.02315e-07	NA	PTHR33833 PTHR33833:SF1	NA	NA	NA	NA	AT5G60030	NA
Potri.015G074700	5.78238	5.32856	5.97523	0	2.89133	4.79085	-2.20161	0.000829843	PF00300	PTHR23029 PTHR23029:SF45	EC:3.1.3.3	KOG0235	NA	GO:0003676	AT5G62840	Phosphoglycerate mutase family protein
Potri.018G035000	6.47583	5.6335	6.15886	2.15156	4.73759	4.32612	-2.20171	0.000315837	PF01412	PTHR23180 PTHR23180:SF266	NA	KOG0702	NA	GO:0005096	AT4G32630	ArfGap/RecO-like zinc finger domain-containing protein
Potri.001G190500	8.61333	8.92102	9.04815	5.71825	7.47198	6.50101	-2.20212	1.00521e-11	PF00612 PF13178	PTHR32295 PTHR32295:SF10	NA	NA	NA	GO:0005515	AT3G16490	IQ-domain 26
Potri.002G052100	5.69908	6.26052	5.84733	4.99944	2.89133	0	-2.20331	0.0013825	PF01397 PF03936	PTHR31739 PTHR31739:SF4	EC:5.5.1.13	NA	K04120	GO:0000287 GO:0008152 GO:0010333 GO:0016829	AT4G02780	Terpenoid cyclases/Protein prenyltransferases superfamily protein
Potri.013G066400	7.26541	7.65087	7.15954	5.76468	5.04866	4.45707	-2.20384	0.000187027	PF00168 PF08372	PTHR10024 PTHR10024:SF172	NA	NA	NA	GO:0005515	AT3G03680	C2 calcium/lipid-binding plant phosphoribosyltransferase family protein
Potri.003G140800	6.54902	6.40554	6.32174	4.31737	5.41708	0	-2.20389	0.000184126	NA	PTHR37381	NA	NA	NA	NA	AT1G64430	Pentatricopeptide repeat (PPR) superfamily protein
Potri.006G036000	7.46771	6.82207	6.73708	5.8956	0	4.32612	-2.20474	4.41188e-06	PF00450	PTHR11802 PTHR11802:SF94	EC:3.4.16.6	KOG1282	NA	GO:0004185 GO:0006508	NA	NA
Potri.008G039800	6.23094	5.67225	5.97523	3.88482	3.79068	3.84204	-2.20979	6.42338e-05	PF09588	NA	NA	NA	NA	GO:0003677 GO:0004518	NA	NA
Potri.017G066300	7.37682	7.23822	7.68612	3.50198	6.50579	4.45707	-2.21081	5.10234e-05	PF01399	PTHR10758	NA	KOG2582	K12177	GO:0005515	AT5G14250	Proteasome component (PCI) domain protein
Potri.012G127800	8.35897	8.64241	8.78391	5.85327	6.4001	6.82582	-2.21309	9.57538e-15	PF07714	PTHR24356 PTHR24356:SF169	EC:2.7.11.1	NA	NA	GO:0004672 GO:0004713 GO:0005524 GO:0006468	AT5G62310	AGC (cAMP-dependent, cGMP-dependent and protein kinase C) kinase family protein
Potri.015G135200	8.56709	8.50965	8.79088	5.93673	6.60427	6.67254	-2.21336	2.37096e-09	PF14309 PF14383	PTHR21726 PTHR21726:SF51	NA	NA	NA	NA	AT5G62170	(1 of 1) PTHR21726:SF51 - GENOMIC DNA, CHROMOSOME 5, P1 CLONE:MTG10
Potri.008G016200	7.74192	7.76281	7.24324	4.31737	6.7831	2.26653	-2.21633	0.00100489	NA	NA	NA	NA	NA	NA	NA	NA
Potri.011G133100	8.43173	8.25274	8.23336	5.71825	6.94218	5.42384	-2.2171	4.94412e-12	PF13041	PTHR24015 PTHR24015:SF623	NA	NA	NA	NA	AT4G21880	Pentatricopeptide repeat (PPR) superfamily protein
Potri.002G034700	7.11284	8.55181	7.60934	2.97932	6.94218	4.97696	-2.21739	0.000411587	NA	PTHR33472 PTHR33472:SF3	NA	NA	NA	NA	AT1G75260	oxidoreductases, acting on NADH or NADPH
Potri.001G247100	10.9012	10.431	10.6371	5.67029	9.71761	7.34868	-2.22053	0.00568139	NA	PTHR37393 PTHR37393:SF1	EC:2.7.11.1	NA	NA	GO:0004842 GO:0005515 GO:0008270 GO:0016567	NA	NA
Potri.014G103100	5.97174	4.66228	5.55149	2.62401	4.09161	3.39631	-2.22237	0.000124192	NA	NA	NA	NA	NA	NA	NA	NA
Potri.001G014050	5.3074	5.91772	5.48428	4.18708	0	3.39631	-2.22363	0.000262282	NA	NA	NA	NA	NA	NA	NA	NA
Potri.009G092300	12.1491	12.3091	12.2311	8.8258	10.943	9.40421	-2.22531	3.37189e-08	NA	PTHR37209	NA	NA	NA	GO:0005199	NA	NA
Potri.006G096900	7.90878	8.74592	7.85526	4.18708	7.33529	4.57711	-2.22745	0.000201747	PF00394 PF07731 PF07732	PTHR11709 PTHR11709:SF93	EC:1.10.3.2	NA	K05909	GO:0005507 GO:0016491 GO:0046274 GO:0048046 GO:0052716 GO:0055114	AT2G38080	Laccase/Diphenol oxidase family protein
Potri.002G068600	11.0949	11.2951	11.1934	7.46432	9.96932	8.40228	-2.2292	9.00085e-08	PF13837	PTHR21654 PTHR21654:SF19	NA	NA	NA	GO:0003677	AT1G76880	Duplicated homeodomain-like superfamily protein
Potri.011G106200	6.88681	7.19896	6.67815	2.97932	2.89133	5.95387	-2.22931	1.76128e-05	PF13839 PF14416	PTHR32285 PTHR32285:SF42	NA	NA	NA	GO:0006520 GO:0016597 GO:0016743	NA	NA
Potri.010G027800	7.25086	7.57111	6.976	3.88482	5.7103	5.2897	-2.23075	6.86495e-06	PF00391 PF01326 PF02896	PTHR22931 PTHR22931:SF9	EC:2.7.9.1	NA	K01006	GO:0003824 GO:0005524 GO:0006090 GO:0016301 GO:0016310 GO:0016772 GO:0050242	AT4G15530	pyruvate orthophosphate dikinase
Potri.011G010400	5.51649	5.98081	5.41378	3.50198	4.73759	0	-2.23642	0.000349387	PF05292	PTHR28641 PTHR28641:SF1	EC:4.1.1.9	KOG3018	K01578	GO:0006633 GO:0050080	AT4G04320	malonyl-CoA decarboxylase family protein
Potri.019G021800	8.82459	9.03688	9.66197	6.58021	7.6439	6.56048	-2.24074	1.77114e-10	PF00400	PTHR19918	NA	NA	K03363	GO:0005515	AT4G33260	Transducin family protein / WD-40 repeat family protein
Potri.006G158814	6.68513	7.92399	7.75189	5.40316	6.16219	3.39631	-2.24286	0.000673429	PF13855	PTHR32093	NA	NA	NA	GO:0005515	AT4G18670	Leucine-rich repeat (LRR) family protein
Potri.007G055300	6.9602	5.7826	5.44946	4.18708	3.79068	4.02206	-2.2447	8.6402e-05	PF00134 PF02984	PTHR10177 PTHR10177:SF255	NA	KOG0656	K18811	GO:0005634	AT4G37630	cyclin d5;1
Potri.013G024900	7.50497	7.01527	6.92622	4.18708	5.61902	4.97696	-2.24987	2.69334e-09	PF00011	PTHR34661 PTHR34661:SF3	NA	NA	NA	NA	AT1G54840	HSP20-like chaperones superfamily protein
Potri.003G196000	7.46771	7.81568	7.34146	5.40316	5.04866	5.42384	-2.25114	1.73845e-14	PF01504 PF02493	PTHR23086 PTHR23086:SF29	EC:2.7.1.68	NA	K00889	GO:0005524 GO:0016307 GO:0016308 GO:0046488	AT3G07960	Phosphatidylinositol-4-phosphate 5-kinase family protein
Potri.008G119500	7.8424	7.48668	7.88814	2.97932	6.28604	5.86231	-2.25202	3.18549e-06	PF00198 PF00364 PF02817	PTHR23151 PTHR23151:SF61	EC:2.3.1.12	KOG0557	K00627	GO:0008152 GO:0016746	AT3G25860	2-oxoacid dehydrogenases acyltransferase family protein
Potri.018G145574	4.49924	5.063	3.99494	2.97932	0	2.74791	-2.25433	0.00679017	NA	NA	NA	NA	NA	NA	NA	NA
Potri.011G003200	6.61868	6.42835	7.22277	4.04385	4.34047	5.14179	-2.25461	1.76481e-08	NA	PTHR31071 PTHR31071:SF14	NA	NA	NA	NA	NA	NA
Potri.006G183101	7.22131	7.26382	6.75144	4.91963	5.61902	3.84204	-2.25873	7.64071e-10	NA	NA	NA	NA	NA	NA	NA	NA
Potri.012G0679002	10.3776	10.4576	10.3795	6.32536	9.3141	7.18826	-2.25962	1.39374e-05	NA	NA	NA	NA	NA	NA	NA	NA
Potri.008G192900	6.2603	6.88938	6.41492	2.97932	4.34047	5.06173	-2.26204	6.68362e-06	PF02181	PTHR23213 PTHR23213:SF239	NA	NA	NA	NA	AT1G24150	formin homologue 4
Potri.004G223400	8.20141	8.46069	8.42028	4.99944	7.0156	5.90882	-2.26315	1.31757e-11	PF06241	PTHR31563 PTHR31563:SF1	NA	NA	NA	GO:0006813 GO:0008324	AT5G49960	(1 of 1) PTHR31563:SF1 - ION CHANNEL POLLUX-RELATED
Potri.017G022728	6.92398	6.9219	6.63231	3.88482	5.79614	3.63632	-2.26628	1.05654e-07	NA	PTHR32002	NA	NA	NA	NA	NA	NA
Potri.016G074200	8.27516	8.09057	8.20233	5.67029	4.34047	6.69925	-2.26753	5.62551e-14	PF00795 PF03634	PTHR23088 PTHR23088:SF31	EC:3.5.5.1 EC:3.5.5.4	KOG0805	K13035	GO:0006807 GO:0016810	NA	NA
Potri.014G069300	8.56121	8.86359	9.31073	6.60594	6.50579	6.89676	-2.2714	4.8473e-12	PF00995	PTHR11679 PTHR11679:SF38	NA	NA	K15292	GO:0006904 GO:0016192	AT1G02010	secretory 1A
Potri.014G084100	5.3074	4.21454	3.89496	0	4.34047	0	-2.27974	0.008286	PF00168	NA	NA	KOG1030	NA	GO:0005515	AT4G00467	Calcium-dependent lipid-binding (CaLB domain) family protein
Potri.013G142336	8.46992	7.58132	7.17027	5.8956	5.04866	5.60423	-2.28124	1.25698e-06	PF00253	PTHR19836	NA	KOG1741	K02954	GO:0003735 GO:0005622 GO:0005840 GO:0006412	ATCG00330	chloroplast ribosomal protein S14
Potri.001G446016	7.62267	7.59147	7.68612	5.46069	6.09604	4.18208	-2.28174	2.23539e-08	PF00931	PTHR23155 PTHR23155:SF554	NA	KOG4658	NA	GO:0043531	NA	NA
Potri.001G370800	6.92398	7.77175	7.15954	5.40316	5.04866	4.68793	-2.28174	2.02001e-07	PF03151	PTHR11132 PTHR11132:SF63	NA	KOG1441	NA	NA	AT5G55950	Nucleotide/sugar transporter family protein
Potri.005G010133	11.0441	11.0715	10.8795	7.30067	9.70657	8.14497	-2.28505	5.48057e-08	NA	PTHR35116 PTHR35116:SF2	NA	NA	NA	NA	AT1G08060	ATP-dependent helicase family protein
Potri.013G092250	5.69908	5.46721	5.6772	3.70606	3.40998	3.10823	-2.28999	0.0002006	NA	PTHR23101 PTHR23101:SF63	NA	NA	NA	NA	NA	NA
Potri.005G084400	6.80949	5.74674	6.60093	0	5.61902	3.63632	-2.29044	0.000808701	NA	PTHR33471 PTHR33471:SF5	NA	NA	NA	NA	AT2G21960	NA
Potri.001G468100	6.54902	5.27921	6.75144	3.88482	4.73759	3.63632	-2.29059	0.000213603	PF00274	PTHR11627 PTHR11627:SF19	EC:4.1.2.13	NA	K01623	GO:0003824 GO:0004332 GO:0006096	AT4G26530	Aldolase superfamily protein
Potri.014G108100	4.99455	5.42245	6.2426	4.04385	4.09161	0	-2.29337	0.00168394	PF02365	PTHR31989 PTHR31989:SF21	NA	NA	NA	GO:0003677 GO:0006355	NA	NA
Potri.001G181300	8.39911	9.0699	8.79435	6.50016	6.28604	6.64533	-2.29431	1.34648e-20	PF03398	PTHR12161 PTHR12161:SF14	NA	NA	NA	NA	AT1G79910	Regulator of Vps4 activity in the MVB pathway protein
Potri.001G427670	7.39016	7.92399	7.40644	4.7454	6.16219	4.79085	-2.29558	5.71825e-06	PF00931	PTHR23155 PTHR23155:SF554	NA	NA	NA	GO:0043531	AT1G52660	P-loop containing nucleoside triphosphate hydrolases superfamily protein
Potri.003G175200	4.99455	4.66228	4.94897	2.15156	3.40998	2.74791	-2.29704	0.00220305	PF05938	PTHR31232 PTHR31232:SF8	NA	NA	NA	NA	AT3G24060	Plant self-incompatibility protein S1 family
Potri.014G166400	7.41647	6.6386	7.45113	3.88482	5.79614	4.79085	-2.29778	2.18144e-05	NA	NA	NA	NA	NA	GO:0005515	AT5G35770	Transducin/WD40 repeat-like superfamily protein
Potri.019G046801	7.52929	8.36342	8.27373	6.38601	5.04866	5.65967	-2.29961	0.000223274	NA	PTHR33621 PTHR33621:SF2	NA	NA	NA	NA	AT3G03130	NA
Potri.018G100232	8.81473	8.88848	9.04815	5.80965	7.71174	5.42384	-2.30026	2.81542e-07	NA	NA	NA	NA	NA	NA	NA	NA
Potri.002G106000	10.5847	11.5155	11.3714	7.30067	10.0458	7.90224	-2.30351	6.9515e-06	PF00225	PTHR24115 PTHR24115:SF463	EC:3.6.4.4	NA	K10395	GO:0003777 GO:0005524 GO:0005871 GO:0007018 GO:0008017	AT5G60930	P-loop containing nucleoside triphosphate hydrolases superfamily protein
Potri.017G013100	9.72111	10.636	10.3396	7.39222	8.60505	7.67893	-2.30797	1.41595e-07	PF06886 PF12214	PTHR14326 PTHR14326:SF17	NA	NA	K16812	GO:0005819 GO:0005874 GO:0032147 GO:0060236	AT1G03780	targeting protein for XKLP2
Potri.001G368200	9.79569	10.6175	10.6078	7.40693	8.89496	7.46217	-2.30971	1.43254e-07	PF03941	PTHR32093	NA	NA	NA	NA	AT5G55820	(1 of 1) PTHR32093:SF36 - EXTENSIN-LIKE PROTEIN
Potri.009G026000	10.6733	11.5549	11.3708	8.38792	9.46588	8.78543	-2.30994	1.10547e-14	PF00225	PTHR24115 PTHR24115:SF515	EC:3.6.4.4	NA	NA	GO:0003777 GO:0005524 GO:0005871 GO:0007018 GO:0008017	AT3G45850	P-loop containing nucleoside triphosphate hydrolases superfamily protein
Potri.008G030002	4.76805	4.73728	4.61373	0	2.89133	3.39631	-2.31381	0.00572821	NA	NA	NA	NA	NA	NA	NA	NA
Potri.003G028401	6.23094	6.23486	5.51828	0	5.41708	2.26653	-2.32158	0.00127337	NA	PTHR33137	NA	NA	NA	GO:0003824	NA	NA
Potri.017G036400	6.42489	6.78719	7.34146	3.26419	5.1822	4.97696	-2.32381	1.2876e-05	PF01535 PF13041 PF13812	PTHR24015 PTHR24015:SF556	NA	NA	K17964	GO:0005515	AT3G18110	Pentatricopeptide repeat (PPR) superfamily protein
Potri.018G144501	5.19027	4.31589	4.89823	2.62401	0	3.39631	-2.32794	0.00223413	NA	NA	NA	NA	NA	NA	NA	NA
Potri.018G042200	5.51649	5.46721	4.89823	2.97932	4.34047	0	-2.33021	0.0054735	PF12796 PF13857 PF13962	PTHR24177 PTHR24177:SF27	NA	KOG0508 KOG4412	NA	GO:0005515	AT5G54710	Ankyrin repeat family protein
Potri.009G170000	10.498	10.9016	11.1165	8.21483	8.93336	8.3777	-2.33164	3.91346e-15	PF03552 PF14570	PTHR13301 PTHR13301:SF40	EC:2.4.2.24	NA	NA	GO:0016020 GO:0016760 GO:0030244	AT4G38190	cellulose synthase like D4
Potri.014G122400	7.22131	8.68091	7.98249	5.40316	6.50579	5.14179	-2.3365	2.521e-06	PF00533 PF00628 PF12738	PTHR13561 PTHR13561:SF5	NA	NA	K10728	GO:0005515 GO:0008270	AT4G02110	transcription coactivators
Potri.012G007300	6.97798	7.62147	7.701	4.18708	5.04866	5.81426	-2.33936	3.81425e-06	PF00403	PTHR22814 PTHR22814:SF51	NA	KOG1603	NA	GO:0030001 GO:0046872	AT5G24580	Heavy metal transport/detoxification superfamily protein
Potri.001G403700	11.4134	11.9872	11.6303	8.2802	10.3093	8.65509	-2.3396	4.62461e-09	NA	PTHR31008 PTHR31008:SF4	NA	NA	NA	NA	AT4G27430	COP1-interacting protein 7
Potri.006G015300	7.59988	6.3588	6.90067	4.83515	5.04866	4.32612	-2.34108	3.99511e-07	PF00083	PTHR23500 PTHR23500:SF149	NA	KOG0254	K08150	GO:0016020 GO:0016021 GO:0022857 GO:0022891 GO:0055085	NA	NA
Potri.005G255500	8.41224	8.49351	8.17061	5.8956	6.28604	5.95387	-2.34486	1.76286e-11	PF10358	PTHR33414 PTHR33414:SF2	NA	NA	NA	NA	AT1G42550	plastid movement impaired1
Potri.013G157700	5.82229	5.22812	5.79282	2.62401	4.09161	3.39631	-2.34582	0.00140288	NA	PTHR33924 PTHR33924:SF1	NA	NA	NA	NA	NA	NA
Potri.019G013140	6.90551	6.83919	6.32174	0	5.61902	4.32612	-2.35747	9.28295e-05	PF05729 PF13855	PTHR23155 PTHR23155:SF497	NA	KOG4658	K13459	GO:0003677 GO:0005515	NA	NA
Potri.001G3453002	13.9307	15.041	15.4129	9.82968	13.8355	11.3446	-2.35886	0.00213313	NA	NA	NA	NA	NA	NA	NA	NA
Potri.001G134000	6.78949	6.71481	7.65589	5.97671	3.79068	2.26653	-2.36238	0.00428931	PF00485	PTHR10285 PTHR10285:SF74	EC:2.7.1.19	KOG4203	K00855	GO:0005524 GO:0005975 GO:0008152 GO:0008974 GO:0016301	AT1G32060	phosphoribulokinase
Potri.007G062442	7.3082	6.73325	5.41378	5.07507	2.89133	4.18208	-2.36337	0.000748716	PF00361	PTHR22773 PTHR22773:SF89	EC:1.6.5.3	NA	NA	NA	NA	NA
Potri.013G066660	7.68893	7.08871	6.15886	5.85327	4.34047	1.53894	-2.36405	0.000827308	PF00329	PTHR10884 PTHR10884:SF11	EC:1.6.5.3 EC:1.6.99.3	KOG1713	K03936	GO:0008137 GO:0055114	ATMG00070	NADH dehydrogenase subunit 9
Potri.003G070200	8.0073	8.57755	7.95172	4.99944	7.05095	4.32612	-2.36993	5.58411e-07	PF06075	PTHR31928 PTHR31928:SF2	NA	NA	NA	NA	AT3G14170	Plant protein of unknown function (DUF936)
Potri.004G019366	8.42526	7.40852	7.83517	4.04385	6.60427	5.35833	-2.37054	1.40147e-07	PF00232	PTHR10353 PTHR10353:SF27	EC:3.2.1.21	NA	K05350	GO:0004553 GO:0005975	AT1G61810	beta-glucosidase 45
Potri.007G124300	6.39873	6.31049	6.7937	0	5.30442	4.32612	-2.37626	0.000192869	PF09133	PTHR35311	NA	NA	NA	NA	NA	NA
Potri.014G102466	6.97798	7.91594	7.30297	4.18708	6.16219	4.45707	-2.37639	4.24125e-07	NA	PTHR33472 PTHR33472:SF1	EC:2.7.11.1	NA	NA	NA	AT2G46630	(1 of 1) PTHR33472:SF1 - EXTENSIN-RELATED
Potri.005G224800	7.39016	7.55046	7.202	5.51601	4.73759	4.57711	-2.38011	7.76936e-11	PF00650 PF03765	PTHR23324 PTHR23324:SF82	NA	KOG1471	NA	GO:0006810 GO:0016021	NA	NA
Potri.019G042300	7.52929	7.25108	7.76611	4.6497	5.95387	4.79085	-2.38565	3.43288e-08	PF08879 PF08880	PTHR31602 PTHR31602:SF8	NA	NA	NA	GO:0005524 GO:0005634 GO:0006351 GO:0006355 GO:0032502	NA	NA
Potri.006G001200	7.85207	8.30914	7.8619	4.83515	6.50579	5.2897	-2.3889	1.62516e-07	PF01535 PF13041 PF14432	PTHR24015 PTHR24015:SF897	NA	NA	NA	GO:0005515	AT3G24000	Tetratricopeptide repeat (TPR)-like superfamily protein
Potri.019G108000	4.68389	5.17515	5.22081	1.44442	0	4.02206	-2.38998	0.00728349	PF13857 PF13962	PTHR24177 PTHR24177:SF36	NA	KOG4412	NA	GO:0005515	NA	NA
Potri.001G342933	9.37365	9.43067	8.98268	6.32536	7.36369	6.8735	-2.391	3.99929e-10	PF00361 PF00662 PF01010	PTHR22773 PTHR22773:SF82	EC:2.7.4.1	KOG4668	K05577	GO:0008137 GO:0042773 GO:0055114	ATCG01010	NADH-Ubiquinone oxidoreductase (complex I), chain 5 protein
Potri.001G194250	4.39723	5.12017	4.67529	1.44442	2.89133	3.10823	-2.39354	0.00115348	NA	NA	NA	NA	NA	NA	NA	NA
Potri.001G451900	6.17038	6.9537	6.92622	5.14693	2.89133	4.02206	-2.3939	9.4367e-06	PF03171 PF14226	PTHR10209 PTHR10209:SF196	EC:1.14.11.9	KOG0143	NA	GO:0005506 GO:0016491 GO:0055114	AT4G10500	2-oxoglutarate (2OG) and Fe(II)-dependent oxygenase superfamily protein
Potri.001G094800	8.4573	8.33352	8.60168	5.07507	7.08545	5.48651	-2.39472	4.23079e-08	PF00847	PTHR31194 PTHR31194:SF14	NA	NA	NA	GO:0003677 GO:0003700 GO:0006355	AT4G11140	cytokinin response factor 1
Potri.013G062100	6.00681	6.4947	5.73617	0	5.04866	3.63632	-2.39708	0.0010293	NA	PTHR34941	NA	NA	NA	NA	NA	NA
Potri.008G093901	4.92293	5.37627	5.97523	2.97932	2.89133	3.63632	-2.39971	7.22165e-05	PF00343	PTHR11468 PTHR11468:SF14	EC:2.4.1.1	NA	NA	GO:0005975 GO:0008184	NA	NA
Potri.001G350600	11.1596	10.5385	11.4724	5.93673	9.95539	7.69229	-2.40028	0.00295821	PF02704	PTHR23201 PTHR23201:SF11	NA	NA	NA	GO:0005199	AT5G14920	Gibberellin-regulated family protein
Potri.018G034900	11.7995	11.8991	11.6828	7.74464	10.4046	8.86424	-2.40036	3.59661e-08	PF10513	PTHR13793 PTHR13793:SF94	EC:2.1.1.43	NA	NA	NA	AT4G32620	Enhancer of polycomb-like transcription factor protein
Potri.006G210325	4.59452	5.17515	5.55149	2.15156	4.34047	1.53894	-2.4057	0.000283044	PF00732 PF05199	PTHR10668 PTHR10668:SF78	EC:1.1.3.6	KOG2624	NA	GO:0016614 GO:0050660 GO:0055114	NA	NA
Potri.005G233101	5.89895	5.12017	5.04539	2.62401	2.89133	3.63632	-2.4059	0.000211846	PF01018	NA	NA	NA	NA	GO:0005525	NA	NA
Potri.006G274600	8.42526	8.46621	8.58573	5.46069	5.52158	6.82582	-2.40599	5.17157e-11	PF07839	PTHR33349 PTHR33349:SF2	NA	NA	NA	GO:0005516	AT5G10660	calmodulin-binding protein-related
Potri.001G075000	7.68893	8.04702	7.6172	3.50198	5.7103	6.03996	-2.42597	6.2284e-08	PF00069 PF00560 PF08263 PF13855	PTHR27000 PTHR27000:SF86	EC:2.7.11.1	KOG1187	NA	GO:0004672 GO:0004713 GO:0005515 GO:0005524 GO:0006468	AT5G44700	Leucine-rich repeat transmembrane protein kinase
Potri.006G084600	8.04152	8.54139	8.80816	5.46069	6.7831	5.86231	-2.42743	2.87228e-11	PF00400	PTHR14221 PTHR14221:SF7	NA	NA	NA	GO:0005515	AT2G37670	Transducin/WD40 repeat-like superfamily protein
Potri.002G025600	6.78949	6.9219	6.70791	4.04385	5.30442	3.84204	-2.42996	4.96411e-08	NA	PTHR22870 PTHR22870:SF195	NA	NA	NA	GO:0003677 GO:0003918 GO:0005524 GO:0006265	NA	NA
Potri.001G256000	7.75229	8.26546	8.36062	4.43686	6.3442	5.95387	-2.4307	1.63683e-06	PF00622	PTHR10598 PTHR10598:SF0	NA	NA	K14964	GO:0005515	AT1G51450	TRAUCO
Potri.005G228400	6.31728	7.13105	6.69311	0	5.79614	3.63632	-2.43098	0.000492932	NA	PTHR33472 PTHR33472:SF3	NA	NA	NA	NA	AT1G75260	oxidoreductases, acting on NADH or NADPH
Potri.007G062402	9.78057	8.87193	7.24324	5.76468	5.87716	7.36545	-2.43213	1.95377e-05	PF00510	PTHR11403 PTHR11403:SF7	EC:1.9.3.1	KOG4664	K02262	GO:0004129 GO:0015002 GO:0016020 GO:0019646 GO:0022904	AT2G07687	Cytochrome c oxidase, subunit III
Potri.007G062202	7.26541	6.73325	6.13715	4.43686	4.73759	4.02206	-2.43597	6.22165e-06	PF00033	PTHR19271 PTHR19271:SF8	NA	NA	NA	GO:0009055 GO:0016020 GO:0016491 GO:0022904	NA	NA
Potri.010G248600	4.03911	5.67225	5.26152	2.62401	2.89133	3.10823	-2.4388	0.000892091	PF03242	PTHR35109 PTHR35109:SF2	NA	NA	NA	GO:0006950	AT1G73120	NA
Potri.008G101800	5.19027	4.80857	5.61571	2.15156	4.55265	0	-2.44653	0.000380366	PF00226 PF14901	PTHR24078	NA	NA	K09534	GO:0005975	NA	NA
Potri.012G005000	8.61333	8.64241	8.70493	4.43686	7.47198	5.14179	-2.44796	2.34892e-06	PF00488	PTHR11361 PTHR11361:SF81	NA	NA	NA	GO:0004519 GO:0005524 GO:0006298 GO:0016887 GO:0030983 GO:0045910	AT5G54090	DNA mismatch repair protein MutS, type 2
Potri.015G060700	8.70692	8.93303	9.27885	3.88482	7.44566	6.64533	-2.45304	9.75398e-07	PF00582	PTHR31964 PTHR31964:SF5	NA	NA	NA	GO:0006950	AT3G03290	Adenine nucleotide alpha hydrolases-like superfamily protein
Potri.001G027100	7.3082	7.08871	7.65589	4.83515	4.73759	5.21764	-2.45338	4.04265e-06	PF00854	PTHR11654 PTHR11654:SF133	NA	NA	K14638	GO:0005215 GO:0006810 GO:0016020	AT3G54450	Major facilitator superfamily protein
Potri.001G241250	6.17038	5.42245	5.55149	2.15156	4.73759	2.26653	-2.45605	0.00209126	NA	NA	NA	NA	NA	NA	NA	NA
Potri.001G297466	11.525	11.3266	11.4245	7.92918	9.95072	8.14497	-2.45948	1.46078e-08	NA	PTHR37209	NA	NA	NA	GO:0005199	NA	NA
Potri.001G037900	6.10716	5.00347	5.84733	4.6497	0	0	-2.46477	5.8422e-05	PF14531	PTHR24361 PTHR24361:SF159	EC:2.7.11.1	NA	K08835	GO:0004672 GO:0004713 GO:0005524 GO:0006468	AT1G79640	Protein kinase superfamily protein
Potri.016G000900	6.17038	6.69613	6.91351	4.43686	4.55265	3.63632	-2.46978	1.9307e-08	PF00300	PTHR23029 PTHR23029:SF49	NA	NA	NA	NA	AT3G52155	Phosphoglycerate mutase family protein
Potri.001G175500	7.85207	8.94494	8.71961	4.91963	6.86483	6.12121	-2.47363	2.8301e-09	NA	PTHR33427 PTHR33427:SF2	NA	NA	NA	NA	AT3G15550	(1 of 1) PTHR33427:SF2 - GENOMIC DNA, CHROMOSOME 3, P1 CLONE:MQD17
Potri.014G185300	7.83266	8.64241	7.98857	5.34324	5.87716	5.95387	-2.48681	1.05858e-11	PF14383	PTHR34282 PTHR34282:SF1	NA	NA	NA	NA	AT5G42710	NA
Potri.005G150475	9.89495	10.129	10.1288	7.20291	8.3593	6.6176	-2.48771	0.00272036	NA	NA	NA	NA	NA	NA	NA	NA
Potri.012G060751	5.69908	6.5373	6.64775	0	5.52158	2.26653	-2.49159	0.00259883	NA	NA	NA	NA	NA	NA	NA	NA
Potri.008G156250	6.74865	7.62147	7.82162	4.43686	6.22545	2.74791	-2.494	5.76497e-05	PF07765	PTHR32258 PTHR32258:SF6	NA	NA	NA	NA	NA	NA
Potri.011G038300	10.661	10.1009	9.57581	7.09805	8.06292	7.78247	-2.49761	1.46055e-15	PF00954 PF01453 PF08276	PTHR27002 PTHR27002:SF84	EC:2.7.11.1	NA	NA	GO:0048544	NA	NA
Potri.005G058300	4.99455	5.22812	6.30235	0	2.89133	4.32612	-2.51164	0.00693385	PF02364 PF04652 PF14288	PTHR12741	EC:2.4.1.34	NA	K11000	GO:0000148 GO:0003843 GO:0006075 GO:0016020	AT2G13680	callose synthase 5
Potri.016G045800	5.06278	5.91772	6.13715	0	3.40998	4.32612	-2.51904	0.00233276	PF04042	PTHR10416	EC:2.7.7.7	NA	K02328	GO:0003677 GO:0003887 GO:0006260	AT2G42120	DNA polymerase delta small subunit
Potri.012G116000	5.86113	6.87285	6.66303	3.88482	2.89133	4.68793	-2.51987	7.47265e-09	PF05879	PTHR11649 PTHR11649:SF65	NA	NA	NA	GO:0003677	NA	NA
Potri.015G117900	12.5919	12.3748	12.5399	10.1204	9.73402	10.0636	-2.52223	1.67149e-15	PF02535	PTHR11040 PTHR11040:SF48	NA	KOG1558	K14709	GO:0005385 GO:0016020 GO:0016021 GO:0030001 GO:0046873 GO:0055085 GO:0071577	AT4G19680	iron regulated transporter 2
Potri.T011501	4.84757	5.12017	5.44946	3.88482	0	1.53894	-2.5255	0.000773281	NA	NA	NA	NA	NA	NA	NA	NA
Potri.002G020700	7.86168	7.59147	6.88773	4.83515	3.79068	5.65967	-2.52652	1.0946e-07	PF00226	PTHR24078 PTHR24078:SF222	NA	NA	NA	NA	NA	NA
Potri.019G014316	7.8424	7.32588	7.62502	4.5472	5.7103	5.06173	-2.52888	1.18613e-10	NA	NA	NA	NA	NA	NA	NA	NA
Potri.010G069800	5.89895	5.51061	6.04686	3.88482	2.89133	3.10823	-2.53029	1.20529e-05	PF01657 PF07714	PTHR27002 PTHR27002:SF122	EC:2.7.11.1	KOG1187	NA	GO:0004672 GO:0004713 GO:0005524 GO:0006468	NA	NA
Potri.010G096800	5.69908	4.73728	4.84564	2.15156	3.79068	2.26653	-2.53429	0.00246398	PF03171 PF14226	PTHR10209 PTHR10209:SF177	EC:1.14.11.13	KOG0143	K04125	GO:0016491 GO:0055114	NA	NA
Potri.011G074750	6.72778	6.90573	6.15886	4.18708	4.09161	4.18208	-2.53509	4.20976e-06	PF00033	PTHR19271 PTHR19271:SF8	NA	NA	NA	GO:0009055 GO:0016020 GO:0016491 GO:0022904	NA	NA
Potri.005G120700	9.33279	10.5067	10.2039	6.16155	8.53187	7.07046	-2.53993	5.75189e-08	NA	PTHR23172 PTHR23172:SF19	NA	NA	NA	GO:0016491 GO:0055114	AT4G36520	Chaperone DnaJ-domain superfamily protein
Potri.004G038400	9.48974	9.82813	10.1828	6.26205	8.17931	6.96437	-2.54285	6.05586e-10	NA	PTHR31342 PTHR31342:SF16	NA	NA	NA	NA	AT1G61080	Hydroxyproline-rich glycoprotein family protein
Potri.010G227000	10.6247	11.2284	11.3265	8.23145	8.49384	8.8524	-2.54649	6.23066e-20	PF00225 PF00514	PTHR24115 PTHR24115:SF533	EC:3.6.4.4	KOG0240	NA	GO:0003777 GO:0005488 GO:0005515 GO:0005524 GO:0005871 GO:0007018 GO:0008017	AT3G54870	Armadillo/beta-catenin repeat family protein / kinesin motor family protein
Potri.007G027400	5.69908	5.67225	5.87384	1.44442	4.55265	3.10823	-2.5532	5.24716e-05	NA	PTHR37231	NA	NA	NA	NA	AT3G50685	NA
Potri.002G110600	9.84011	10.5053	10.5266	7.33184	8.50663	7.15005	-2.55758	1.19137e-13	PF00225 PF11721	PTHR24115 PTHR24115:SF339	EC:3.6.4.5	KOG0239	K10406	GO:0003777 GO:0005524 GO:0005871 GO:0007018 GO:0008017	AT2G22610	Di-glucose binding protein with Kinesin motor domain
Potri.001G147100	5.46699	5.37627	4.33726	2.62401	3.40998	2.26653	-2.55806	0.00103041	PF09736	PTHR31809 PTHR31809:SF0	NA	NA	K13106	NA	NA	NA
Potri.012G027700	9.89962	9.93155	9.57176	4.7454	8.33082	6.8735	-2.56048	1.9598e-05	PF00312	PTHR23321 PTHR23321:SF30	NA	NA	K02956	GO:0003735 GO:0005622 GO:0005840 GO:0006412	ATCG01120	chloroplast ribosomal protein S15
Potri.006G177250	4.68389	4.58316	4.08843	0	2.07375	3.10823	-2.56729	0.00589976	NA	NA	NA	NA	NA	NA	NA	NA
Potri.002G261700	7.98109	9.52629	8.70861	6.38601	6.45391	6.12121	-2.56927	3.12721e-11	PF14383	PTHR34282 PTHR34282:SF1	NA	NA	NA	NA	AT5G42710	NA
Potri.001G445150	5.19027	5.00347	5.04539	1.44442	0	3.84204	-2.57738	0.00198151	PF01637	PTHR23155 PTHR23155:SF554	NA	KOG4658	NA	GO:0005524	NA	NA
Potri.012G063000	6.84867	6.51616	6.63231	0	4.34047	5.06173	-2.58541	5.30251e-05	NA	NA	NA	NA	NA	NA	NA	NA
Potri.006G039200	4.03911	4.80857	3.2539	0	0	3.10823	-2.58722	0.00948158	PF07058	PTHR31246 PTHR31246:SF3	NA	NA	NA	GO:0007010 GO:0008017	NA	NA
Potri.018G031600	4.68389	6.26052	5.22081	0	3.79068	3.63632	-2.59375	0.00346428	PF00027 PF07885 PF11834 PF12796 PF13857	PTHR10217 PTHR10217:SF504	NA	NA	NA	GO:0005249 GO:0005515 GO:0006813 GO:0016020	AT4G32500	K+ transporter 5
Potri.016G091500	5.89895	6.20875	6.53603	2.15156	4.34047	4.18208	-2.59381	2.98428e-06	PF02519	PTHR31374 PTHR31374:SF9	NA	NA	K14488	GO:0009733	AT3G53250	SAUR-like auxin-responsive protein family
Potri.007G078650	5.61067	5.7826	5.30112	3.26419	2.89133	3.10823	-2.59432	4.83436e-05	PF14649	PTHR13650 PTHR13650:SF0	NA	NA	NA	NA	AT4G39420	(1 of 1) PTHR13650:SF0 - SPATACSIN
Potri.005G038250	5.3074	6.38236	6.30235	2.97932	4.55265	2.74791	-2.6013	0.00400693	NA	PTHR40903 PTHR40903:SF1	NA	NA	NA	GO:0016020 GO:0051260	NA	NA
Potri.005G062130	4.49924	3.85915	5.73617	2.97932	2.07375	2.26653	-2.60454	0.00198297	PF00931	PTHR23155 PTHR23155:SF461	NA	KOG4658	NA	GO:0043531	NA	NA
Potri.007G061580	7.71036	5.94961	5.61571	3.50198	4.34047	4.57711	-2.60682	0.000105062	NA	NA	NA	NA	NA	NA	NA	NA
Potri.017G145800	12.3265	11.9655	12.0385	9.97249	7.95509	9.85381	-2.60897	2.61171e-13	PF01190	PTHR33470 PTHR33470:SF1	NA	NA	NA	NA	AT1G54970	proline-rich protein 1
Potri.001G090800	6.86787	6.78719	6.7937	4.91963	2.89133	4.02206	-2.61228	1.66724e-07	NA	PTHR37381 PTHR37381:SF1	NA	NA	NA	NA	AT1G64430	Pentatricopeptide repeat (PPR) superfamily protein
Potri.001G450401	4.68389	4.41059	4.94897	3.50198	0	0	-2.61941	0.00244507	PF00082 PF02225 PF05922	PTHR10795 PTHR10795:SF418	EC:3.4.14.10	NA	NA	GO:0004252 GO:0006508	AT4G10520	Subtilase family protein
Potri.015G060300	4.68389	5.37627	5.3772	2.15156	3.79068	2.26653	-2.61965	0.000135362	PF03214	PTHR31682 PTHR31682:SF5	EC:5.4.99.30	NA	K13379	GO:0016866 GO:0030244	NA	NA
Potri.014G038400	5.74133	6.04126	6.39676	0	0	4.97696	-2.62114	0.000194594	PF00400	PTHR22844 PTHR22844:SF145	EC:2.7.11.7	KOG0265 KOG0313 KOG0645	NA	GO:0005515	AT2G26490	Transducin/WD40 repeat-like superfamily protein
Potri.011G012750	4.03911	4.41059	4.25899	0	2.89133	2.26653	-2.62325	0.00884784	NA	PTHR11017 PTHR11017:SF161	NA	NA	NA	NA	NA	NA
Potri.005G212700	9.00015	8.44399	9.61953	5.46069	7.39153	6.08116	-2.62572	1.08144e-10	PF03372	PTHR11200 PTHR11200:SF159	NA	KOG0565	NA	GO:0046856	NA	NA
Potri.001G123400	12.3321	12.5259	12.4042	8.41728	10.8177	9.03645	-2.63255	8.26563e-10	PF00271 PF00385 PF00628 PF04851 PF06465	PTHR10799 PTHR10799:SF725	EC:3.6.4.12	NA	NA	GO:0003677 GO:0005515 GO:0005524 GO:0008270 GO:0016787	AT5G44800	chromatin remodeling 4
Potri.007G062542	7.52929	6.85612	6.26279	3.88482	3.40998	5.14179	-2.63632	5.80245e-07	NA	NA	EC:1.6.5.3	NA	NA	NA	NA	NA
Potri.001G106700	5.65555	6.96934	7.1915	3.50198	5.52158	0	-2.64544	0.00172304	NA	PTHR34452 PTHR34452:SF2	NA	KOG0992 KOG4807	NA	NA	AT5G41140	Myosin heavy chain-related protein
Potri.003G032701	4.49924	4.49946	4.67529	0	2.89133	2.74791	-2.65365	0.00223518	NA	NA	NA	NA	NA	NA	NA	NA
Potri.005G161900	5.89895	5.59369	6.22211	4.18708	0	3.10823	-2.65977	5.74366e-06	PF00141	PTHR31356 PTHR31356:SF6	EC:1.11.1.11	NA	K00434	GO:0004601 GO:0006979 GO:0020037 GO:0055114	AT4G09010	ascorbate peroxidase 4
Potri.006G112000	6.39873	6.4947	6.70791	4.43686	4.73759	0	-2.66138	3.91869e-06	PF00439	PTHR22881 PTHR22881:SF17	NA	NA	K11723	GO:0005515	NA	NA
Potri.008G007866	7.14467	6.01135	6.66303	2.97932	4.34047	4.57711	-2.67274	1.26297e-06	PF00069 PF00560 PF08263	PTHR27000 PTHR27000:SF114	EC:2.7.11.1	KOG1187	NA	GO:0004672 GO:0004713 GO:0005515 GO:0005524 GO:0006468	AT5G20480	EF-TU receptor
Potri.010G056500	7.50497	7.77175	8.0304	4.6497	6.09604	4.32612	-2.67328	3.70503e-09	PF00270 PF00271	PTHR13710 PTHR13710:SF76	EC:3.6.4.12	KOG0351	K10730	GO:0003676 GO:0005524 GO:0006310 GO:0008026	AT1G27880	DEAD/DEAH box RNA helicase family protein
Potri.002G2434008	11.2141	11.2252	10.9006	5.80965	9.68985	7.43065	-2.67374	0.00105841	NA	NA	NA	NA	NA	NA	NA	NA
Potri.013G075166	8.73333	9.2976	9.36545	5.21538	7.39153	6.19812	-2.67382	9.97675e-08	NA	PTHR33163 PTHR33163:SF3	NA	NA	NA	NA	NA	NA
Potri.005G154836	8.20141	7.81568	7.04759	4.99944	5.04866	5.2897	-2.67468	1.80245e-07	PF00124	PTHR33149 PTHR33149:SF6	EC:1.10.3.9	NA	NA	GO:0009055 GO:0009772 GO:0019684 GO:0045156	NA	NA
Potri.010G064700	4.92293	5.51061	5.17891	3.26419	3.40998	0	-2.68052	8.72269e-05	PF02637 PF02934	PTHR11659 PTHR11659:SF0	EC:6.3.5.7	NA	K02434	GO:0016874 GO:0016884	AT1G48520	GLU-ADT subunit B
Potri.002G008176	9.31191	9.28828	9.15466	5.56929	7.08545	6.77652	-2.69103	5.71991e-15	PF05758	PTHR33163 PTHR33163:SF3	NA	NA	NA	NA	NA	NA
Potri.004G014351	8.14744	7.59147	6.92622	2.15156	5.30442	5.71306	-2.70497	3.151e-07	PF00314	PTHR31048 PTHR31048:SF27	NA	NA	NA	NA	NA	NA
Potri.007G062522	8.15528	7.33798	6.34086	5.80965	2.89133	4.02206	-2.7074	9.01926e-05	PF00361	PTHR22773 PTHR22773:SF89	EC:1.6.5.3	NA	K03879	NA	AT2G07689	NADH-Ubiquinone/plastoquinone (complex I) protein
Potri.018G145568	7.8424	6.69613	6.976	4.5472	5.61902	1.53894	-2.7215	0.000353068	PF05729	PTHR23155 PTHR23155:SF497	NA	NA	NA	NA	NA	NA
Potri.001G325600	7.65618	8.35749	7.87508	4.6497	4.9015	5.95387	-2.72398	3.06791e-09	PF03081	PTHR12542 PTHR12542:SF31	NA	KOG2344	K07195	GO:0000145 GO:0006887	AT5G13990	exocyst subunit exo70 family protein C2
Potri.002G170900	10.1573	9.99406	10.3241	6.72811	8.34513	6.67254	-2.73088	8.26929e-13	PF12807 PF13424 PF15044	PTHR12601 PTHR12601:SF17	NA	NA	K03255	GO:0005515	AT1G01320	Tetratricopeptide repeat (TPR)-like superfamily protein
Potri.019G014382	10.1057	8.94889	10.5151	7.86671	6.60427	6.98623	-2.73823	2.15609e-08	PF01734	PTHR32176	EC:3.1.1.26	NA	NA	GO:0006629 GO:0008152	NA	NA
Potri.003G223800	8.94698	9.33128	8.64464	6.19583	6.6511	5.99756	-2.74712	1.93296e-30	PF00225	PTHR24115 PTHR24115:SF391	EC:3.6.4.5	KOG4280	NA	GO:0003777 GO:0005524 GO:0005871 GO:0007018 GO:0008017	AT1G55550	P-loop containing nucleoside triphosphate hydrolases superfamily protein
Potri.005G051700	7.3082	6.55814	6.66303	2.15156	5.7103	2.26653	-2.7542	0.000111162	PF13837	PTHR21654 PTHR21654:SF22	NA	KOG4282	NA	GO:0003677	AT5G28300	Duplicated homeodomain-like superfamily protein
Potri.011G073900	11.2047	11.3394	11.3337	8.18099	8.97076	8.38594	-2.76436	1.28869e-41	PF05758	PTHR33163 PTHR33163:SF3	NA	NA	NA	NA	ATCG01000	Ycf1 protein
Potri.018G111000	6.28907	6.40554	6.6167	0	2.89133	4.97696	-2.76708	2.65456e-08	PF05577	PTHR11010 PTHR11010:SF31	EC:3.4.16.2	NA	K01285	GO:0006508 GO:0008236	AT2G24280	alpha/beta-Hydrolases superfamily protein
Potri.019G030600	7.14467	6.59893	7.07069	5.14693	2.07375	3.84204	-2.76933	6.34489e-05	PF00069	PTHR27001 PTHR27001:SF108	EC:2.7.11.1	KOG1187	NA	GO:0004672 GO:0004713 GO:0005524 GO:0006468	NA	NA
Potri.018G085700	4.76805	5.063	5.3772	1.44442	0	3.63632	-2.77127	9.16274e-05	PF00847	PTHR31985 PTHR31985:SF16	NA	NA	NA	GO:0003677 GO:0003700 GO:0006355	NA	NA
Potri.001G063309	5.74133	6.20875	5.22081	0	4.55265	2.74791	-2.77334	0.000215819	NA	NA	NA	NA	NA	NA	NA	NA
Potri.005G150800	11.1161	11.8275	12.0137	7.20291	10.0414	8.04441	-2.77818	2.58887e-05	PF00225	PTHR24115 PTHR24115:SF463	EC:3.6.4.4	NA	K10395	GO:0003777 GO:0005524 GO:0005871 GO:0007018 GO:0008017	AT5G60930	P-loop containing nucleoside triphosphate hydrolases superfamily protein
Potri.011G012801	8.95149	8.92904	7.87508	4.04385	6.90403	5.65967	-2.78465	5.07065e-08	PF00931 PF01582	PTHR11017 PTHR11017:SF161	NA	NA	NA	GO:0005515 GO:0007165 GO:0043531	NA	NA
Potri.001G208000	4.49924	5.46721	4.61373	0	2.07375	3.39631	-2.79196	0.000309793	PF03168	PTHR31234 PTHR31234:SF8	NA	NA	NA	NA	AT2G01080	Late embryogenesis abundant (LEA) hydroxyproline-rich glycoprotein family
Potri.006G163301	6.72778	6.87285	5.95054	1.44442	5.1822	3.39631	-2.79445	1.00852e-05	NA	NA	NA	NA	NA	NA	NA	NA
Potri.010G053902	4.99455	4.94139	5.76477	2.15156	4.09161	0	-2.80088	0.00220637	NA	NA	NA	NA	NA	NA	NA	NA
Potri.019G014388	9.58562	8.36933	9.86552	6.9249	6.09604	6.64533	-2.80914	2.23366e-08	NA	PTHR32176	NA	NA	NA	GO:0008152	NA	NA
Potri.002G119200	4.49924	5.6335	4.33726	0	0	3.63632	-2.8205	0.00031665	PF00010	PTHR16223 PTHR16223:SF9	NA	NA	NA	GO:0046983	AT2G14760	basic helix-loop-helix (bHLH) DNA-binding superfamily protein
Potri.005G061860	6.31728	5.46721	6.34086	2.15156	4.34047	3.39631	-2.82852	6.25309e-07	PF00931	PTHR23155 PTHR23155:SF461	NA	KOG4658	NA	GO:0043531	NA	NA
Potri.014G074500	6.64117	7.31368	7.17027	3.88482	5.7103	0	-2.82855	3.2194e-08	PF00082	PTHR10795 PTHR10795:SF320	EC:3.4.21.25	NA	NA	GO:0004252 GO:0006508	AT4G00230	xylem serine peptidase 1
Potri.001G054800	10.2053	9.18824	9.74328	6.38601	7.73366	6.40694	-2.83649	6.01405e-18	PF00067	PTHR24298 PTHR24298:SF79	EC:1.14.13.21	KOG0156	NA	GO:0004497 GO:0005506 GO:0016705 GO:0020037 GO:0055114	NA	NA
Potri.010G052900	10.4286	10.2233	10.3011	6.84073	8.25705	6.91965	-2.84698	1.99846e-08	NA	PTHR33163 PTHR33163:SF3	NA	NA	NA	NA	NA	NA
Potri.004G197800	6.50065	5.94961	6.04686	3.88482	3.79068	2.26653	-2.85034	5.94954e-06	PF00931	PTHR23155 PTHR23155:SF563	NA	KOG4658	NA	GO:0043531	NA	NA
Potri.004G003900	7.3082	7.10296	7.33193	3.50198	5.52158	4.02206	-2.8521	5.36408e-11	NA	PTHR35132 PTHR35132:SF1	NA	NA	NA	NA	AT4G22190	NA
Potri.011G005900	7.08029	7.4537	7.37895	4.18708	5.41708	3.84204	-2.85794	5.13152e-14	PF00931	PTHR23155 PTHR23155:SF456	NA	KOG4658	NA	GO:0043531	NA	NA
Potri.005G085300	7.22131	6.69613	7.30297	3.88482	2.89133	5.06173	-2.86661	1.05108e-10	PF00025	PTHR24073 PTHR24073:SF462	NA	KOG0394	NA	GO:0003924 GO:0005525 GO:0005622 GO:0006886 GO:0006913 GO:0007165 GO:0007264 GO:0015031 GO:0016020	NA	NA
Potri.010G210000	6.2603	6.83919	6.92622	3.50198	3.79068	4.32612	-2.87486	5.20527e-08	PF01789	PTHR31407 PTHR31407:SF10	NA	NA	K02717	GO:0005509 GO:0009523 GO:0009654 GO:0015979 GO:0019898	AT2G39470	PsbP-like protein 2
Potri.007G113400	5.46699	5.85174	6.28271	2.62401	3.79068	3.10823	-2.87691	0.000163751	NA	NA	NA	NA	NA	NA	NA	NA
Potri.002G140600	4.28744	4.94139	5.61571	2.62401	3.40998	0	-2.87758	0.00169741	PF13639	PTHR14155 PTHR14155:SF129	NA	KOG1493	K10663	GO:0005515 GO:0008270	AT3G60220	TOXICOS EN LEVADURA 4
Potri.019G014386	8.92882	7.22525	9.11077	6.16155	2.07375	6.40694	-2.87883	6.91431e-05	PF01734	PTHR32176	EC:3.1.1.26	NA	NA	GO:0006629 GO:0008152	NA	NA
Potri.008G224093	9.25472	8.82112	7.66351	6.32536	5.61902	5.42384	-2.88185	2.03421e-10	NA	PTHR33047 PTHR33047:SF4	NA	NA	NA	NA	NA	NA
Potri.001G047700	7.14467	6.5373	6.02338	0	4.55265	4.45707	-2.88251	2.03888e-07	NA	PTHR36339 PTHR36339:SF1	NA	NA	NA	NA	AT1G80700	(1 of 2) PTHR36339:SF1 - F23A5.5
Potri.015G006200	5.25002	5.17515	5.64678	3.88482	0	0	-2.88681	2.5621e-05	PF08879 PF08880	PTHR31602 PTHR31602:SF3	NA	NA	NA	GO:0005524 GO:0005634 GO:0006351 GO:0006355 GO:0032502	AT5G53660	growth-regulating factor 7
Potri.014G168000	9.74985	8.06896	7.14873	5.62068	5.87716	6.03996	-2.89221	1.21975e-07	PF00119	PTHR11410 PTHR11410:SF0	NA	NA	K02126	GO:0015078 GO:0015986	NA	NA
Potri.003G054601	5.36258	6.31049	5.64678	2.62401	4.55265	0	-2.89509	1.07427e-05	PF03398	PTHR12161 PTHR12161:SF14	NA	KOG2027	NA	NA	AT1G79910	Regulator of Vps4 activity in the MVB pathway protein
Potri.010G129932	6.10716	6.20875	6.75144	0	5.30442	0	-2.90254	0.00120449	PF10269	PTHR10044 PTHR10044:SF122	NA	NA	NA	NA	NA	NA
Potri.002G040550	5.25002	5.85174	4.61373	2.97932	3.40998	0	-2.91311	0.0071549	NA	NA	NA	NA	NA	NA	AT1G06149	conserved peptide upstream open reading frame 8
Potri.005G200700	4.28744	4.73728	4.33726	0	0	3.10823	-2.91616	0.00260692	PF00394 PF07731 PF07732	PTHR11709 PTHR11709:SF94	EC:1.10.3.2	NA	K05909	GO:0005507 GO:0016491 GO:0046274 GO:0048046 GO:0052716 GO:0055114	AT5G48100	Laccase/Diphenol oxidase family protein
Potri.011G062401	6.00681	4.31589	4.99798	0	2.07375	3.63632	-2.92389	0.00250837	NA	NA	NA	NA	NA	NA	NA	NA
Potri.011G044300	8.501	7.49751	8.00064	4.83515	5.61902	5.06173	-2.93166	4.87405e-16	PF01301 PF02140 PF02837	PTHR23421 PTHR23421:SF72	EC:3.2.1.23	NA	NA	GO:0004553 GO:0005975 GO:0030246	NA	NA
Potri.001G003632	4.76805	5.063	4.73434	2.15156	3.40998	0	-2.93877	0.00104248	NA	PTHR18895 PTHR18895:SF64	EC:2.1.1.297	NA	NA	NA	NA	NA
Potri.001G454600	6.47583	6.5373	6.45057	2.97932	4.34047	3.63632	-2.95012	9.23589e-10	PF02434	PTHR10811 PTHR10811:SF5	EC:2.4.1.122	KOG2246	NA	GO:0016020 GO:0016757	AT1G33250	Protein of unknown function (DUF604)
Potri.006G120400	7.74192	8.73224	7.57744	5.62068	5.95387	0	-2.95343	3.5345e-05	NA	PTHR13140 PTHR13140:SF480	NA	KOG0978 KOG4593	NA	NA	NA	NA
Potri.011G074600	10.3692	9.72594	9.31073	6.50016	7.2466	6.94219	-2.9579	7.72879e-08	PF00032	PTHR19271 PTHR19271:SF2	NA	KOG4663	K02637	GO:0009055 GO:0009767 GO:0016020 GO:0016491 GO:0042651 GO:0045156	ATCG00730	photosynthetic electron transfer D
Potri.008G142920	8.0073	7.87501	7.75189	4.04385	6.16219	3.39631	-2.95907	3.35013e-05	PF03732	NA	NA	NA	NA	NA	NA	NA
Potri.008G224111	14.3955	13.6391	11.3956	10.8289	9.73402	11.0079	-2.96746	4.96328e-08	NA	NA	NA	NA	NA	NA	NA	NA
Potri.013G138100	7.23616	5.7826	6.37837	4.31737	3.79068	2.26653	-3.00111	0.000159041	PF02533	PTHR35325	NA	NA	K02712	GO:0009523 GO:0009539 GO:0015979	ATCG00070	photosystem II reaction center protein K precursor
Potri.013G003301	4.92293	5.32856	5.04539	0	0	3.63632	-3.00541	0.00043517	PF01936	PTHR14379 PTHR14379:SF7	NA	NA	NA	GO:0005777 GO:0010468	NA	NA
Potri.002G096400	6.23094	6.20875	7.12686	0	4.34047	4.32612	-3.01045	1.11609e-06	NA	PTHR23160 PTHR23160:SF3	NA	KOG1003 KOG4593	NA	NA	AT1G22260	Myosin heavy chain-related protein
Potri.019G092000	5.78238	6.12743	6.22211	2.15156	4.34047	2.74791	-3.014	1.56563e-06	PF04063	PTHR13387	NA	KOG2973	NA	GO:0005488	AT1G14300	ARM repeat superfamily protein
Potri.013G074650	9.75502	9.59596	9.17611	4.91963	7.81816	4.79085	-3.0143	1.20905e-05	NA	PTHR11993 PTHR11993:SF27	EC:1.6.99.5	NA	K05579	NA	NA	NA
Potri.013G011700	6.17038	5.91772	2.07117	2.15156	0	3.63632	-3.01497	0.000525067	PF13947	PTHR33355 PTHR33355:SF8	NA	NA	NA	GO:0030247	NA	NA
Potri.009G162300	5.74133	4.94139	5.33966	0	2.07375	3.63632	-3.03098	0.000168624	PF06876	PTHR34450 PTHR34450:SF1	NA	NA	NA	GO:0006952 GO:0007165	AT1G60986	SCR-like 4
Potri.014G137300	6.04104	6.47292	6.53603	3.88482	4.34047	0	-3.03165	2.55074e-09	NA	PTHR36359 PTHR36359:SF1	NA	NA	NA	NA	AT2G48070	resistance to phytophthora 1
Potri.008G082900	5.93581	6.12743	6.43286	0	5.04866	0	-3.07043	7.58946e-05	PF07983	PTHR32227 PTHR32227:SF73	NA	NA	NA	NA	AT1G79480	Carbohydrate-binding X8 domain superfamily protein
Potri.004G014401	9.77295	9.71439	8.15449	6.16155	6.86483	5.81426	-3.07823	1.10273e-15	NA	PTHR24559 PTHR24559:SF186	EC:2.7.7.49 EC:2.7.7.7 EC:3.1.26.4	NA	NA	GO:0003735 GO:0005622 GO:0005840 GO:0006412	NA	NA
Potri.019G028300	7.37682	6.40554	6.34086	2.15156	3.79068	4.57711	-3.08231	5.87845e-06	PF02468	PTHR35326 PTHR35326:SF2	NA	NA	K02715	GO:0009523 GO:0009539 GO:0015979 GO:0016020	ATCG00700	photosystem II reaction center protein N
Potri.007G061721	7.49266	6.38236	6.09271	4.43686	2.89133	3.39631	-3.10948	0.000180087	NA	PTHR30070	NA	NA	NA	NA	ATMG00110	cytochrome C biogenesis 206
Potri.006G180100	10.1158	10.3241	10.077	3.50198	8.40099	5.90882	-3.11159	0.000184911	PF12807 PF13424	PTHR12601 PTHR12601:SF9	NA	NA	NA	GO:0005515	AT4G28080	Tetratricopeptide repeat (TPR)-like superfamily protein
Potri.003G036500	4.16861	6.12743	4.84564	0	2.07375	3.39631	-3.15534	0.000380175	PF00956	PTHR11875 PTHR11875:SF63	NA	KOG1507	K11279	GO:0005634 GO:0006334	NA	NA
Potri.011G074868	9.82299	9.09863	8.81159	5.14693	6.82454	6.16018	-3.16999	4.45428e-14	PF00421	PTHR33180 PTHR33180:SF8	EC:1.10.3.9	NA	K02704	GO:0009521 GO:0009523 GO:0009767 GO:0009772 GO:0015979 GO:0016020 GO:0016168 GO:0019684 GO:0045156	ATCG00680	photosystem II reaction center protein B
Potri.005G095250	5.25002	4.80857	5.61571	2.15156	0	3.10823	-3.17459	9.34005e-05	PF00010	PTHR23042 PTHR23042:SF61	NA	NA	NA	GO:0046983	NA	NA
Potri.016G063000	4.92293	4.10552	5.09128	0	2.89133	2.26653	-3.18101	0.000848344	NA	PTHR31250 PTHR31250:SF8	NA	NA	NA	NA	AT3G58480	calmodulin-binding family protein
Potri.007G061781	10.5672	9.42217	8.19183	5.34324	7.44566	6.08116	-3.18307	1.06572e-07	PF00116 PF02790	PTHR22888 PTHR22888:SF9	EC:1.9.3.1	KOG4767	K02261	GO:0004129 GO:0005507 GO:0016020 GO:0016021 GO:0016491 GO:0022900	ATMG00160	cytochrome oxidase 2
Potri.013G161900	8.69622	7.99448	7.78718	2.15156	6.28604	4.57711	-3.18367	3.9571e-06	PF00283 PF00284	PTHR33391 PTHR33391:SF1	NA	NA	K02707	GO:0009523 GO:0009767 GO:0015979 GO:0016021 GO:0019684 GO:0020037 GO:0046872	ATCG00580	photosystem II reaction center protein E
Potri.004G037800	6.9602	7.17218	7.25337	2.97932	0	5.14179	-3.18828	3.82469e-16	PF00450	PTHR11802 PTHR11802:SF90	EC:3.4.16.6	NA	K16297	GO:0004185 GO:0006508	AT4G15100	serine carboxypeptidase-like 30
Potri.002G110300	5.65555	6.12743	5.89986	0	4.73759	0	-3.18926	3.14869e-05	PF06045 PF14683 PF14686	PTHR32018 PTHR32018:SF4	EC:4.2.2.23	NA	K18195	GO:0003824 GO:0005975 GO:0030246	AT4G24430	Rhamnogalacturonate lyase family protein
Potri.002G235600	11.5593	11.8786	11.5088	7.15143	9.47891	7.76992	-3.19138	2.18195e-11	PF00189	PTHR11760 PTHR11760:SF19	NA	NA	NA	GO:0003735 GO:0005840 GO:0006412	NA	NA
Potri.001G446966	6.23094	5.94961	4.79106	3.88482	0	1.53894	-3.19781	0.000869299	PF01637	PTHR23155 PTHR23155:SF554	NA	NA	NA	GO:0005524	AT1G52660	P-loop containing nucleoside triphosphate hydrolases superfamily protein
Potri.001G443932	7.36335	7.40852	6.84818	2.15156	5.1822	4.02206	-3.1991	1.61601e-08	PF00931	PTHR23155 PTHR23155:SF554	NA	NA	NA	GO:0043531	AT1G52660	P-loop containing nucleoside triphosphate hydrolases superfamily protein
Potri.002G121900	6.78949	6.12743	6.26279	2.15156	2.89133	4.18208	-3.20181	3.10663e-09	PF00067	PTHR24298 PTHR24298:SF155	EC:1.14.13.89	KOG0156	NA	GO:0004497 GO:0005506 GO:0016705 GO:0020037 GO:0055114	AT5G10600	cytochrome P450, family 81, subfamily K, polypeptide 2
Potri.017G072340	12.527	12.9114	12.5024	7.73301	10.4216	9.05207	-3.20555	2.21337e-10	NA	PTHR11760 PTHR11760:SF19	NA	NA	K02982	GO:0003723 GO:0003735 GO:0005840 GO:0006412	ATCG00800	structural constituent of ribosome
Potri.013G138690	7.63393	6.4947	6.22211	3.26419	4.9015	2.26653	-3.21223	0.000710395	PF02532	PTHR35772 PTHR35772:SF1	NA	NA	K02710	GO:0009523 GO:0009539 GO:0015979 GO:0016020	ATCG00080	photosystem II reaction center protein I
Potri.011G113575	10.0289	9.33732	8.92998	5.46069	6.69645	6.56048	-3.21349	8.98748e-20	PF00421	PTHR33180 PTHR33180:SF8	EC:1.10.3.9	NA	K02704	GO:0009521 GO:0009522 GO:0009523 GO:0009579 GO:0009767 GO:0009772 GO:0015979 GO:0016020 GO:0016021 GO:0016168 GO:0019684 GO:0045156	ATCG00680	photosystem II reaction center protein B
Potri.003G014750	6.04104	4.87651	4.4821	2.97932	0	2.26653	-3.2266	0.000754129	NA	NA	NA	NA	NA	NA	AT3G53310	AP2/B3-like transcriptional factor family protein
Potri.011G074301	11.4844	11.7588	11.3199	6.86224	9.26226	7.84359	-3.22818	1.29365e-11	PF00203	PTHR11880 PTHR11880:SF9	NA	KOG0899	K02965	GO:0003735 GO:0005840 GO:0006412 GO:0015935	ATCG00820	ribosomal protein S19
Potri.012G119800	6.34494	6.45081	6.15886	3.88482	2.89133	2.26653	-3.24107	9.87797e-08	PF00254	PTHR10516 PTHR10516:SF313	EC:5.2.1.8	KOG0544	NA	GO:0006457	AT4G19830	FKBP-like peptidyl-prolyl cis-trans isomerase family protein
Potri.004G202683	8.42526	7.71722	7.94549	3.50198	5.79614	4.79085	-3.24912	2.61185e-15	NA	PTHR23155	NA	NA	NA	NA	NA	NA
Potri.010G175900	7.55321	7.54002	8.14907	5.40316	2.07375	4.32612	-3.25236	2.58709e-10	PF00069 PF07714	PTHR24351 PTHR24351:SF55	EC:2.7.11.1	NA	NA	GO:0004672 GO:0004713 GO:0005524 GO:0006468	AT1G16440	root hair specific 3
Potri.002G110200	5.97174	6.31049	5.89986	2.97932	0	3.63632	-3.25275	6.88943e-08	PF06045 PF14683 PF14686	PTHR32018 PTHR32018:SF4	EC:4.2.2.23	NA	K18195	GO:0003824 GO:0005975 GO:0030246	AT4G24430	Rhamnogalacturonate lyase family protein
Potri.015G098900	6.54902	6.42835	6.35974	2.15156	5.04866	0	-3.25513	3.80682e-09	PF03110	PTHR31251 PTHR31251:SF20	NA	NA	NA	GO:0003677 GO:0005634	AT5G50670	Squamosa promoter-binding protein-like (SBP domain) transcription factor family protein
Potri.005G238200	5.74133	6.09927	6.1151	2.15156	4.09161	2.26653	-3.25737	5.85997e-07	PF04189	PTHR12945	NA	KOG1416	K03256	GO:0030488 GO:0031515	AT2G45730	eukaryotic initiation factor 3 gamma subunit family protein
Potri.008G080600	9.55634	9.77349	10.0799	5.97671	7.36369	6.12121	-3.25978	1.06333e-23	PF00069 PF07714	PTHR24351 PTHR24351:SF55	EC:2.7.11.1	NA	NA	GO:0004672 GO:0004713 GO:0005524 GO:0006468	AT1G16440	root hair specific 3
Potri.012G141700	4.92293	5.55275	4.94897	1.44442	2.89133	2.26653	-3.26308	0.00102567	PF00098 PF14392	PTHR23002 PTHR23002:SF73	NA	NA	NA	GO:0003676 GO:0008270	AT5G52380	VASCULAR-RELATED NAC-DOMAIN 6
Potri.013G137688	11.0806	11.4149	10.8169	6.9249	8.71933	7.34868	-3.27164	7.68663e-15	PF00203	PTHR11880 PTHR11880:SF9	NA	KOG0899	K02965	GO:0003735 GO:0005840 GO:0006412 GO:0015935	ATCG00820	ribosomal protein S19
Potri.007G145100	6.99555	7.21217	7.50299	3.88482	4.34047	4.02206	-3.27491	3.99096e-12	PF03372	PTHR11200 PTHR11200:SF133	EC:3.1.3.56	KOG0565	NA	GO:0005515 GO:0046856	AT2G31830	endonuclease/exonuclease/phosphatase family protein
Potri.011G165000	5.74133	4.31589	3.99494	2.15156	2.89133	0	-3.27877	0.00356287	PF00274	PTHR11627 PTHR11627:SF19	EC:4.1.2.13	NA	K01623	GO:0003824 GO:0004332 GO:0006096	AT4G26530	Aldolase superfamily protein
Potri.001G077900	9.63409	9.25994	10.152	7.13386	6.09604	5.65967	-3.2908	1.73073e-17	PF07716	NA	NA	NA	NA	GO:0003677 GO:0003700 GO:0006302 GO:0006310 GO:0006355 GO:0043565	NA	NA
Potri.001G102501	4.68389	4.87651	3.67148	0	2.07375	2.26653	-3.30855	0.00539985	PF00271	PTHR24031 PTHR24031:SF303	EC:3.6.4.13	NA	NA	NA	NA	NA
Potri.018G145514	5.12794	5.063	5.48428	0	3.40998	2.26653	-3.31634	0.000187211	PF01535 PF13041	PTHR24015 PTHR24015:SF323	NA	NA	NA	GO:0005515	AT2G34400	Pentatricopeptide repeat (PPR-like) superfamily protein
Potri.007G119900	6.72778	7.50826	7.6328	3.50198	0	5.14179	-3.31771	6.2354e-10	PF02181	PTHR23213 PTHR23213:SF195	NA	NA	NA	GO:0003677 GO:0003899 GO:0006351	NA	NA
Potri.003G036200	1.34708	5.55275	5.13576	2.15156	0	2.26653	-3.32603	0.00201922	PF00956	PTHR11875 PTHR11875:SF63	NA	KOG1507	K11279	GO:0005634 GO:0006334	NA	NA
Potri.003G067501	8.501	7.71722	6.64775	5.51601	0	4.18208	-3.3413	1.26902e-06	PF01701	PTHR36082 PTHR36082:SF2	NA	NA	K02697	GO:0009522 GO:0015979	ATCG00630	PSAJ
Potri.001G078000	6.84867	5.94961	6.96372	2.15156	2.89133	4.32612	-3.34495	1.49853e-05	NA	NA	NA	NA	NA	NA	NA	NA
Potri.003G064900	5.19027	4.87651	4.84564	0	3.40998	1.53894	-3.35115	0.000554656	NA	PTHR36721	NA	NA	NA	NA	AT1G54215	proline-rich family protein
Potri.006G282800	4.76805	3.85915	4.79106	0	2.07375	2.26653	-3.37181	0.0017428	NA	PTHR11017 PTHR11017:SF161	NA	NA	NA	NA	NA	NA
Potri.011G054312	5.25002	4.31589	3.67148	2.15156	2.07375	0	-3.38548	0.00232242	NA	NA	NA	NA	NA	NA	NA	NA
Potri.011G023600	4.39723	5.6335	4.67529	0	2.89133	2.26653	-3.3872	0.00170983	PF00249 PF14379	PTHR31499 PTHR31499:SF2	NA	NA	NA	GO:0003677	NA	NA
Potri.012G126700	3.89683	4.10552	3.89496	2.15156	0	0	-3.39655	0.00928901	PF13639	PTHR22763 PTHR22763:SF39	EC:6.3.2.19	NA	K11982	GO:0005515 GO:0008270	AT1G68180	RING/U-box superfamily protein
Potri.013G074950	6.52504	6.07056	5.84733	2.15156	0	4.02206	-3.39957	0.000121028	NA	PTHR10849	NA	NA	K05580	NA	NA	NA
Potri.009G129000	3.1243	4.49946	3.99494	0	0	2.26653	-3.39985	0.00785254	PF12899	PTHR31916 PTHR31916:SF15	EC:3.2.1.26	NA	NA	GO:0003824 GO:0033926	AT4G34860	Plant neutral invertase family protein
Potri.016G106725	5.3074	4.87651	4.79106	0	2.89133	2.26653	-3.40224	0.00087198	PF00069	PTHR24056	EC:2.7.11.22	NA	K02206	GO:0004672 GO:0005524 GO:0006468	NA	NA
Potri.011G074700	8.76439	8.15354	7.7303	4.7454	5.04866	4.97696	-3.40249	5.5553e-12	PF00033	PTHR19271 PTHR19271:SF8	EC:1.10.9.1	KOG4663	K02635	GO:0005506 GO:0009055 GO:0016020 GO:0016021 GO:0016491 GO:0020037 GO:0022900 GO:0022904 GO:0045158	NA	NA
Potri.017G085000	6.54902	7.00012	6.69311	0	4.73759	3.10823	-3.4177	0.000265485	PF00005 PF00664	PTHR24221 PTHR24221:SF141	EC:3.6.3.44	KOG0058	NA	GO:0005524 GO:0006810 GO:0016021 GO:0016887 GO:0042626 GO:0055085	AT3G28380	P-glycoprotein 17
Potri.001G348200	3.89683	6.07056	6.30235	0	2.07375	3.63632	-3.42548	2.33369e-05	PF00270 PF00271 PF02889	NA	EC:3.6.4.12	NA	K15271	GO:0003676 GO:0005524	AT3G27730	ATP binding;ATP-dependent helicases;DNA helicases
Potri.017G140700	6.13911	5.55275	4.67529	2.97932	2.89133	0	-3.43421	0.00247326	PF00421	PTHR33180 PTHR33180:SF8	NA	NA	NA	GO:0009521 GO:0009767 GO:0016020 GO:0016168 GO:0019684	NA	NA
Potri.001G070600	5.46699	5.32856	6.39676	2.62401	3.79068	0	-3.44147	5.39491e-06	PF00262	PTHR11073 PTHR11073:SF1	NA	KOG0675	K08054	GO:0005509 GO:0005515 GO:0005783 GO:0006457 GO:0051082	NA	NA
Potri.010G032501	10.1612	10.298	10.2913	4.83515	7.89799	6.23509	-3.4469	8.91474e-06	PF00411	PTHR11759	NA	NA	K02948 K03040	GO:0003735 GO:0005840 GO:0006412	ATCG00750	ribosomal protein S11
Potri.007G062001	7.36335	6.67721	5.55149	0	3.40998	4.32612	-3.45791	9.47443e-06	PF00507	PTHR11058 PTHR11058:SF11	EC:1.6.5.3	KOG4662	K03880	GO:0006810 GO:0008137 GO:0016020 GO:0055114	AT2G07751	NADH:ubiquinone/plastoquinone oxidoreductase, chain 3 protein
Potri.012G047500	10.7282	11.2121	10.8339	6.58021	8.25705	7.15005	-3.46995	4.7823e-18	NA	PTHR11760 PTHR11760:SF19	NA	NA	NA	GO:0003723	NA	NA
Potri.017G048300	5.36258	4.73728	6.13715	2.97932	0	2.26653	-3.4798	0.000178604	PF04577	PTHR20961 PTHR20961:SF33	NA	NA	NA	GO:0016757	AT4G33590	(1 of 2) PTHR20961//PTHR20961:SF33 - GLYCOSYLTRANSFERASE
Potri.002G262101	3.73896	3.56187	4.67529	1.44442	2.07375	0	-3.49578	0.00720108	PF13872	PTHR12706 PTHR12706:SF13	EC:5.3.1.9	NA	NA	GO:0006355	NA	NA
Potri.013G066640	6.50065	6.04126	5.04539	3.26419	2.07375	2.26653	-3.51273	0.000894479	NA	NA	NA	NA	NA	NA	NA	NA
Potri.017G142800	10.6774	10.4562	10.1384	6.86224	5.87716	7.5381	-3.5145	6.12441e-22	PF01794 PF08022 PF08030	PTHR11972 PTHR11972:SF62	EC:1.16.1.7	KOG0039	NA	GO:0016491 GO:0055114	AT5G23990	ferric reduction oxidase 5
Potri.013G163300	10.1158	9.66722	9.29365	5.85327	7.2466	4.32612	-3.5312	2.43033e-10	PF01479	PTHR11831 PTHR11831:SF9	NA	NA	NA	GO:0003723	ATCG00380	chloroplast ribosomal protein S4
Potri.013G137077	10.3299	10.459	9.83381	4.5472	7.89799	5.81426	-3.5379	5.2022e-06	PF03947	PTHR13691 PTHR13691:SF19	NA	NA	K02886	GO:0003723 GO:0003735 GO:0005622 GO:0005840 GO:0006412 GO:0015934 GO:0016740	NA	NA
Potri.008G034100	5.19027	4.31589	5.44946	0	0	3.10823	-3.54156	0.000431677	PF02458	PTHR31623 PTHR31623:SF6	EC:2.3.1.84	NA	K13065	GO:0016747	NA	NA
Potri.010G101800	3.3595	5.74674	5.13576	2.97932	0	0	-3.55868	0.000312956	PF00191	PTHR10502	NA	KOG0819	K17095	GO:0005509 GO:0005544	AT1G68090	annexin 5
Potri.016G036800	4.76805	5.17515	3.54526	2.62401	0	0	-3.56588	0.00572056	PF01504 PF02493	PTHR23086 PTHR23086:SF37	EC:2.7.1.68	NA	K00889	GO:0005524 GO:0016307 GO:0016308 GO:0046488	AT2G41210	phosphatidylinositol- 4-phosphate 5-kinase 5
Potri.005G124601	4.76805	3.71816	3.78755	0	0	2.26653	-3.58872	0.00877111	NA	NA	NA	NA	NA	NA	NA	NA
Potri.007G090150	6.88681	6.93789	5.58396	3.50198	3.40998	2.26653	-3.6057	3.76105e-08	NA	NA	NA	NA	NA	NA	NA	NA
Potri.013G140260	13.9571	14.0027	13.7443	8.65764	11.3765	9.42836	-3.62106	4.93733e-09	PF04998	PTHR19376 PTHR19376:SF38	EC:2.7.7.6	NA	NA	GO:0003677 GO:0003899 GO:0006351	ATCG00170	DNA-directed RNA polymerase family protein
Potri.013G139670	11.3076	11.407	11.1185	5.67029	8.77324	6.96437	-3.62512	1.03552e-06	PF00318	PTHR12534	NA	KOG0832	K02967	GO:0003735 GO:0005622 GO:0005840 GO:0006412 GO:0015935	ATCG00160	ribosomal protein S2
Potri.002G073600	5.65555	5.22812	5.55149	2.15156	2.07375	2.26653	-3.63844	7.29874e-06	PF13714	PTHR21631 PTHR21631:SF4	EC:2.7.8.23	NA	NA	GO:0003824	AT1G21440	Phosphoenolpyruvate carboxylase family protein
Potri.013G142548	7.93633	7.34998	6.88773	0	4.73759	4.32612	-3.64334	4.66212e-07	PF01737	PTHR34971 PTHR34971:SF2	NA	NA	K02724	GO:0009523 GO:0009539 GO:0015979 GO:0042549	ATCG00300	YCF9
Potri.009G101900	3.73896	5.37627	2.39772	0	2.89133	0	-3.64506	0.00701829	PF00847	PTHR31677 PTHR31677:SF11	NA	NA	NA	GO:0003677 GO:0003700 GO:0006355	AT4G34410	redox responsive transcription factor 1
Potri.003G033450	6.04104	4.49946	5.79282	1.44442	3.79068	0	-3.64654	2.75613e-05	NA	PTHR12770 PTHR12770:SF7	NA	NA	NA	NA	NA	NA
Potri.007G061961	4.16861	4.73728	3.89496	0	2.89133	0	-3.67123	0.00396613	NA	NA	NA	NA	NA	NA	NA	NA
Potri.013G138490	11.4361	11.208	10.9505	5.76468	8.37333	7.49303	-3.67945	9.81976e-16	PF00137	PTHR10031	EC:3.6.3.14	NA	K02110	GO:0015078 GO:0015986 GO:0015991 GO:0033177 GO:0033179 GO:0045263	ATCG00140	ATP synthase subunit C family protein
Potri.007G061921	8.71224	8.29058	6.83475	4.99944	0	4.97696	-3.67967	3.05166e-09	PF00361	PTHR22773 PTHR22773:SF88	EC:1.6.5.3	NA	K03881	NA	NA	NA
Potri.013G075232	7.14467	7.63134	7.51145	2.15156	5.04866	3.39631	-3.6861	3.25774e-08	NA	PTHR33163 PTHR33163:SF3	NA	NA	NA	NA	NA	NA
Potri.011G113784	10.2166	9.4888	9.18672	5.85327	6.60427	5.54657	-3.68785	9.78869e-26	PF00033	PTHR19271 PTHR19271:SF8	EC:1.10.9.1	KOG4663	K02635	GO:0005506 GO:0009055 GO:0016020 GO:0016021 GO:0016491 GO:0020037 GO:0022900 GO:0022904 GO:0045158	ATCG00720	photosynthetic electron transfer B
Potri.004G011901	5.56435	3.85915	4.84564	0	2.89133	1.53894	-3.69653	0.00141827	NA	NA	NA	NA	NA	NA	NA	NA
Potri.013G110200	5.19027	4.49946	4.79106	1.44442	2.07375	1.53894	-3.70644	0.000379707	PF04851	PTHR14025 PTHR14025:SF20	EC:3.6.4.13	NA	NA	GO:0003677 GO:0005524 GO:0016787	NA	NA
Potri.004G028600	4.16861	3.98759	4.61373	2.15156	0	0	-3.73255	0.00226182	PF00954 PF01453 PF07714 PF08276 PF11883	PTHR27002 PTHR27002:SF148	EC:2.7.11.1	KOG1187	NA	GO:0004672 GO:0004674 GO:0004713 GO:0005515 GO:0005524 GO:0006468 GO:0048544	AT1G11340	S-locus lectin protein kinase family protein
Potri.015G010100	4.39723	5.94961	5.41378	0	3.79068	0	-3.74248	9.87423e-05	PF00332	PTHR32227 PTHR32227:SF92	EC:3.2.1.39	NA	NA	GO:0004553 GO:0005975	NA	NA
Potri.010G136300	4.49924	4.80857	5.26152	2.15156	2.07375	0	-3.75507	0.00223978	PF13911	PTHR28630 PTHR28630:SF3	NA	KOG4498	NA	NA	NA	NA
Potri.017G094100	4.49924	4.10552	4.33726	0	0	2.26653	-3.75877	0.00907603	PF00450	PTHR11802 PTHR11802:SF43	EC:3.4.16.6	NA	K16297	GO:0004185 GO:0006508	AT3G02110	serine carboxypeptidase-like 25
Potri.013G139080	12.6265	12.7001	12.3518	6.65605	9.85896	8.27492	-3.77429	6.65607e-09	PF00119	PTHR11410	EC:3.6.3.14	KOG4665	K02108	GO:0015078 GO:0015986	ATCG00150	ATPase, F0 complex, subunit A protein
Potri.004G196100	6.82921	7.26382	7.18093	4.18708	3.79068	0	-3.78886	4.35266e-09	PF00931	PTHR23155 PTHR23155:SF503	NA	KOG4658	NA	GO:0043531	NA	NA
Potri.004G182100	8.49483	6.96934	9.29855	5.46069	2.07375	4.97696	-3.79963	1.85458e-07	PF00182 PF00187	PTHR22595 PTHR22595:SF34	EC:3.2.1.14	KOG4742	K01183	GO:0004568 GO:0005975 GO:0006032 GO:0008061 GO:0016998	NA	NA
Potri.005G059200	6.04104	6.3588	4.99798	0	0	3.63632	-3.80067	8.34734e-07	PF01915	PTHR30620 PTHR30620:SF27	EC:3.2.1.58	NA	NA	GO:0004553 GO:0005975	NA	NA
Potri.012G132200	6.72778	6.38236	7.00026	0	4.9015	0	-3.80933	4.81764e-07	PF00069	PTHR27001 PTHR27001:SF139	EC:2.7.10.2	KOG1187	K04733	GO:0004672 GO:0004713 GO:0005524 GO:0006468	NA	NA
Potri.001G183400	5.12794	5.42245	5.70698	2.15156	2.89133	0	-3.8279	0.00245888	PF01925	PTHR14255 PTHR14255:SF6	NA	NA	NA	GO:0016021	NA	NA
Potri.T124301	9.9768	9.13028	8.80472	4.91963	6.16219	5.54657	-3.83559	1.64291e-20	PF02788	PTHR23321 PTHR23321:SF33	EC:4.1.1.39	NA	NA	GO:0015977 GO:0016984	NA	NA
Potri.019G027860	6.42489	6.01135	5.84733	0	3.79068	2.26653	-3.84435	0.000144984	PF04560 PF04997	PTHR19376	EC:2.7.7.6	NA	NA	GO:0003677 GO:0003899 GO:0006351	NA	NA
Potri.013G138000	13.4114	13.1832	12.74	8.18099	10.0847	9.01002	-3.84722	4.51695e-23	PF00006 PF00306 PF02874	PTHR15184 PTHR15184:SF42	EC:3.6.3.14	KOG1353	K02111	GO:0005524 GO:0015986 GO:0015991 GO:0015992 GO:0016820 GO:0033178 GO:0045261 GO:0046034 GO:0046933 GO:0046961	ATCG00120	ATP synthase subunit alpha
Potri.005G078000	5.61067	4.80857	5.61571	2.15156	0	2.26653	-3.87448	1.0361e-05	PF03372	PTHR11200 PTHR11200:SF106	EC:3.1.3.56	KOG0565	NA	GO:0046856	AT5G65090	DNAse I-like superfamily protein
Potri.001G186800	5.46699	5.32856	5.26152	2.97932	0	0	-3.87616	0.000190724	PF00111	PTHR23426 PTHR23426:SF27	NA	KOG3309	NA	GO:0009055 GO:0051536	AT3G16250	NDH-dependent cyclic electron flow 1
Potri.005G154350	10.6936	10.6507	10.1815	5.80965	6.90403	7.00775	-3.88283	2.29919e-14	PF00276	PTHR11620 PTHR11620:SF11	NA	NA	K02892	GO:0000166 GO:0003735 GO:0005622 GO:0005840 GO:0006412	ATCG00840	ribosomal protein L23.1
Potri.007G023600	6.76921	6.28572	6.26279	0	4.34047	2.26653	-3.88855	4.13949e-10	PF00010	PTHR12565 PTHR12565:SF132	NA	NA	NA	GO:0046983	AT4G36540	BR enhanced expression 2
Potri.003G011875	5.69908	5.81758	4.25899	2.15156	0	2.26653	-3.89082	5.45888e-05	PF02362	NA	NA	NA	NA	GO:0003677	AT3G53310	AP2/B3-like transcriptional factor family protein
Potri.013G142124	10.7003	10.1566	9.80138	5.71825	6.0267	7.04986	-3.89151	9.0887e-20	PF00223	PTHR30128 PTHR30128:SF4	EC:1.97.1.12	NA	K02690	GO:0009522 GO:0009579 GO:0015979 GO:0016021	ATCG00340	Photosystem I, PsaA/PsaB protein
Potri.013G137900	13.0783	12.7425	12.0304	8.06522	9.47891	8.40228	-3.91353	1.13767e-29	PF00430	PTHR34264	NA	NA	NA	GO:0015078 GO:0015986 GO:0045263	ATCG00130	ATPase, F0 complex, subunit B/B', bacterial/chloroplast
Potri.019G070522	3.3595	4.73728	4.84564	2.15156	0	0	-3.92602	0.00230025	PF01582	PTHR11017	NA	NA	NA	GO:0005515 GO:0007165	NA	NA
Potri.013G136466	13.9196	14.0858	13.5796	8.91597	10.7996	9.30773	-3.96679	3.64803e-21	PF00181	PTHR13691 PTHR13691:SF21	NA	NA	K02886	GO:0003735 GO:0005622 GO:0005840 GO:0006412	NA	NA
Potri.001G353400	6.28907	7.03026	6.87466	0	4.34047	2.74791	-3.98178	6.92013e-09	PF07983	PTHR32227 PTHR32227:SF79	EC:3.2.1.39	NA	NA	NA	AT1G29380	Carbohydrate-binding X8 domain superfamily protein
