## Supplemental tables for "Comparative transcriptomics uncovers plant and fungal genetic determinants of mycorrhizal compatibility" (part 2 of 3)

### Sheet: S2A (continued)
Table S2A. Differentially expressed poplar genes (Log2 fold change > |1| and False Discovery Rate < 0.01) in L. bicolor ECM roots vs non-inoculated roots at early stage.
Potri.001G138800	5.25002	4.66228	2.88841	0	0	2.26653	-3.98314	0.00285193	PF07714	PTHR24361 PTHR24361:SF301	EC:2.7.12.2	NA	NA	GO:0004672 GO:0004713 GO:0005524 GO:0006468	NA	NA
Potri.002G020249	4.59452	4.49946	4.67529	0	2.89133	0	-3.99156	0.00116433	NA	PTHR11528 PTHR11528:SF45	NA	NA	NA	GO:0005524 GO:0006457 GO:0006950 GO:0051082	NA	NA
Potri.013G140850	12.8857	12.2073	11.8339	5.76468	9.5609	7.63811	-3.99431	4.86961e-08	PF00623 PF04983 PF04997	PTHR19376	EC:2.7.7.6	NA	K03046	GO:0003677 GO:0003899 GO:0006351	ATCG00180	DNA-directed RNA polymerase family protein
Potri.019G088800	5.3074	5.42245	4.99798	0	3.40998	0	-4.00175	0.000387798	PF00394 PF07731 PF07732	PTHR11709 PTHR11709:SF118	EC:1.10.3.2	NA	K05909	GO:0005507 GO:0016491 GO:0046274 GO:0048046 GO:0052716 GO:0055114	NA	NA
Potri.016G004800	5.36258	3.56187	4.08843	2.15156	0	0	-4.00865	0.00458026	PF03169	PTHR22601 PTHR22601:SF24	NA	NA	NA	GO:0055085	NA	NA
Potri.005G054100	5.89895	6.31049	6.63231	2.15156	0	3.39631	-4.02337	1.44934e-07	PF00097	PTHR10825 PTHR10825:SF42	NA	NA	NA	GO:0005515 GO:0008270 GO:0046872	NA	NA
Potri.005G192100	5.82229	3.18699	2.66383	0	0	2.26653	-4.02382	0.00966548	PF00892	PTHR31218 PTHR31218:SF20	NA	NA	NA	GO:0016020 GO:0016021 GO:0022857	AT1G43650	nodulin MtN21 /EamA-like transporter family protein
Potri.016G094033	12.2892	11.6683	11.2907	7.30067	8.62864	6.8735	-4.03018	1.67421e-22	PF00796	PTHR35775	NA	NA	NA	GO:0009522 GO:0015979	NA	NA
Potri.005G069100	5.89895	7.07432	6.90067	3.26419	2.89133	2.26653	-4.03867	8.29751e-10	PF03055	PTHR10543 PTHR10543:SF46	EC:1.13.11.51 EC:1.14.99.42	KOG1285	NA	NA	AT4G19170	nine-cis-epoxycarotenoid dioxygenase 4
Potri.016G006900	6.52504	7.71722	6.43286	4.43686	0	0	-4.04223	2.02949e-07	PF07058	PTHR31246 PTHR31246:SF5	NA	NA	NA	GO:0004812 GO:0005524 GO:0005737 GO:0007010 GO:0008017	AT4G17220	microtubule-associated proteins 70-5
Potri.009G115200	3.3595	4.80857	4.99798	2.15156	0	0	-4.047	0.00798188	PF07714	PTHR27001 PTHR27001:SF55	EC:2.7.11.1	KOG1187	NA	GO:0004672 GO:0004713 GO:0005524 GO:0006468	AT1G49270	Protein kinase superfamily protein
Potri.014G007300	4.28744	3.38657	3.67148	0	2.07375	0	-4.06364	0.0062589	NA	NA	NA	NA	NA	NA	NA	NA
Potri.019G034000	3.3595	1.88845	3.2539	0	0	0	-4.08523	0.00875471	NA	PTHR11122 PTHR11122:SF15	NA	NA	NA	GO:0003824 GO:0005975 GO:0030246	AT1G55370	NDH-dependent cyclic electron flow 5
Potri.013G075100	7.03004	6.83919	6.72257	0	0	4.32612	-4.09805	1.88392e-05	PF00499	PTHR33269 PTHR33269:SF3	NA	NA	K05578	GO:0008137 GO:0055114	ATCG01080	NADH:ubiquinone/plastoquinone oxidoreductase, chain 6
Potri.006G121900	6.92398	7.32588	7.17027	3.88482	0	3.10823	-4.10047	6.72483e-13	PF00194	PTHR18952 PTHR18952:SF100	EC:4.2.1.1	KOG0382	K01674	NA	NA	NA
Potri.009G097400	4.76805	5.6335	6.06997	2.97932	0	0	-4.13787	0.000225899	PF06830	PTHR31656 PTHR31656:SF0	NA	NA	NA	NA	AT3G19430	late embryogenesis abundant protein-related / LEA protein-related
Potri.013G159101	2.84316	2.67914	3.40692	0	0	0	-4.14819	0.00812328	NA	NA	NA	NA	NA	NA	NA	NA
Potri.013G163100	9.62847	9.06263	8.33224	3.88482	5.30442	5.42384	-4.14893	4.98352e-12	PF01058	PTHR11995 PTHR11995:SF21	EC:1.6.5.3 EC:1.6.99.3	KOG1687	K05582	GO:0008137 GO:0048038 GO:0051536 GO:0051539 GO:0055114	ATCG00430	photosystem II reaction center protein G
Potri.005G103400	2.49362	3.18699	3.2539	0	0	0	-4.1515	0.00963192	PF03087	PTHR33070 PTHR33070:SF3	NA	NA	NA	NA	AT4G35680	Arabidopsis protein of unknown function (DUF241)
Potri.013G162200	11.141	10.8623	10.5182	5.67029	7.62056	6.27114	-4.1518	2.47049e-19	PF01333 PF16639	PTHR33288 PTHR33288:SF3	NA	NA	K02634	GO:0005506 GO:0009055 GO:0015979 GO:0020037 GO:0031361	ATCG00540	photosynthetic electron transfer A
Potri.017G152000	5.51649	4.73728	2.66383	0	0	2.26653	-4.16371	0.00755797	PF01073 PF02866	PTHR11540	EC:1.1.1.37	NA	K00026	GO:0003824 GO:0003854 GO:0005975 GO:0006108 GO:0006694 GO:0016616 GO:0019752 GO:0030060 GO:0055114	NA	NA
Potri.009G059400	3.3595	4.31589	5.51828	2.15156	0	0	-4.16833	0.00561459	PF00999	PTHR32468 PTHR32468:SF18	NA	KOG1650	NA	GO:0006812 GO:0015299 GO:0016021 GO:0055085	AT3G52080	cation/hydrogen exchanger 28
Potri.017G092301	2.03137	3.71816	2.88841	0	0	0	-4.1707	0.00842561	PF08387	PTHR32212 PTHR32212:SF134	NA	NA	NA	NA	NA	NA
Potri.007G143700	4.03911	3.71816	3.99494	1.44442	0	0	-4.17458	0.00753944	PF00107 PF16884	PTHR11695 PTHR11695:SF564	EC:1.3.1.74	NA	K07119	GO:0008270 GO:0016491 GO:0055114	NA	NA
Potri.007G003150	3.89683	3.18699	4.4115	0	2.07375	0	-4.17967	0.0049802	NA	NA	NA	NA	NA	NA	NA	NA
Potri.013G142760	12.0976	11.6152	11.0934	7.34717	8.02786	6.84986	-4.19221	2.21316e-26	PF00421	PTHR33180 PTHR33180:SF4	NA	NA	NA	GO:0009521 GO:0009523 GO:0009767 GO:0009772 GO:0015979 GO:0016020 GO:0016168 GO:0019684 GO:0045156	ATCG00280	photosystem II reaction center protein C
Potri.013G162700	13.0967	12.2204	11.9147	7.47831	8.87537	8.25706	-4.20319	1.1823e-27	PF00016 PF02788	PTHR23321 PTHR23321:SF31	EC:4.1.1.39	NA	K01601	GO:0000287 GO:0015977 GO:0016984	ATCG00490	ribulose-bisphosphate carboxylases
Potri.017G015134	8.31767	8.33352	7.24324	0	5.41708	3.10823	-4.20721	2.21084e-10	NA	NA	NA	NA	NA	NA	NA	NA
Potri.013G142201	11.3466	10.8675	10.3193	5.80965	7.59684	6.16018	-4.21055	3.50592e-20	PF00124	PTHR33149 PTHR33149:SF1	EC:1.10.3.9	NA	K02706	GO:0009772 GO:0019684 GO:0045156	NA	NA
Potri.013G141912	10.8682	10.4154	10.2438	4.99944	7.30633	5.86231	-4.21455	1.05221e-13	PF00223	PTHR30128 PTHR30128:SF8	EC:1.97.1.12	NA	K02689 K02690	GO:0009522 GO:0009579 GO:0015979 GO:0016021 GO:0046872	ATCG00350	Photosystem I, PsaA/PsaB protein
Potri.013G092500	10.0626	9.44472	7.56122	4.6497	6.09604	4.18208	-4.23267	1.18183e-13	NA	NA	NA	NA	NA	NA	NA	NA
Potri.009G161300	0	4.31589	2.39772	0	0	0	-4.26588	0.00840585	PF02365	PTHR31989	NA	NA	NA	GO:0000981 GO:0003677 GO:0005634 GO:0006355 GO:0008270	AT2G27300	NTM1-like 8
Potri.006G119300	0	4.31589	2.39772	0	0	0	-4.26612	0.0074981	PF00450	PTHR11802 PTHR11802:SF65	EC:3.4.16.5	KOG1283	K09646	GO:0004185 GO:0006508	NA	NA
Potri.006G239600	3.3595	3.18699	2.88841	0	0	0	-4.28133	0.0038426	PF00400	PTHR22844 PTHR22844:SF213	NA	KOG0266 KOG0295	NA	GO:0005515	NA	NA
Potri.006G208251	2.84316	2.67914	3.67148	0	0	0	-4.28696	0.00942367	PF13839 PF14416	PTHR32285 PTHR32285:SF53	NA	NA	NA	NA	NA	NA
Potri.002G104500	2.49362	3.18699	3.54526	0	0	0	-4.31265	0.00283857	NA	PTHR33597 PTHR33597:SF2	NA	NA	NA	NA	AT1G58120	(1 of 1) 2.4.1.16 - Chitin synthase / Chitin-UDP acetyl-glucosaminyl transferase
Potri.013G074800	10.9639	10.4111	10.1615	5.56929	6.94218	5.99756	-4.32788	1.29574e-29	PF00146	PTHR11432 PTHR11432:SF7	NA	NA	K05572	GO:0016020 GO:0055114	NA	NA
Potri.015G103000	2.49362	4.31589	1.04783	0	0	0	-4.33199	0.00994558	NA	PTHR32387 PTHR32387:SF3	NA	NA	K17592	NA	AT3G48770	DNA binding;ATP binding
Potri.004G018400	4.68389	3.38657	3.89496	1.44442	0	0	-4.33262	0.00267702	PF00069	PTHR27001 PTHR27001:SF207	EC:2.7.11.1	KOG1187	NA	GO:0004672 GO:0004713 GO:0005524 GO:0006468	NA	NA
Potri.007G062041	6.47583	4.73728	4.33726	0	2.07375	2.26653	-4.33409	0.000713369	NA	PTHR38146 PTHR38146:SF1	NA	NA	NA	NA	NA	NA
Potri.002G027600	3.3595	3.18699	3.0827	0	0	0	-4.35467	0.00602623	PF00225 PF11995	PTHR24115 PTHR24115:SF514	EC:3.6.4.4	KOG4280	K11498	GO:0003777 GO:0005524 GO:0005871 GO:0007018 GO:0008017	NA	NA
Potri.013G162400	11.6022	11.4798	11.0329	5.40316	7.87844	6.96437	-4.35928	2.3388e-19	PF02392	PTHR33288	NA	NA	NA	GO:0009522 GO:0009579 GO:0015979 GO:0016021	ATCG00520	unfolded protein binding
Potri.010G029350	5.12794	2.95529	5.79282	0	2.89133	0	-4.36519	0.00184487	NA	NA	NA	NA	NA	NA	NA	NA
Potri.014G144500	0	3.18699	4.08843	0	0	0	-4.36652	0.00640091	PF12576	PTHR33645 PTHR33645:SF3	NA	NA	NA	NA	NA	NA
Potri.005G240500	5.69908	4.73728	5.73617	2.15156	0	1.53894	-4.3673	3.51048e-05	NA	NA	NA	NA	NA	NA	NA	NA
Potri.018G152100	3.73896	2.95529	2.88841	0	0	0	-4.37913	0.00469682	PF00230	PTHR19139 PTHR19139:SF30	NA	KOG0223	K09873	GO:0005215 GO:0006810 GO:0016020	AT1G73190	Aquaporin-like superfamily protein
Potri.008G054766	3.3595	2.33729	3.67148	0	0	0	-4.38206	0.00739894	PF00012	PTHR19375 PTHR19375:SF218	NA	NA	NA	NA	NA	NA
Potri.011G074901	6.9422	6.42835	5.41378	3.50198	0	0	-4.38937	2.05271e-05	PF00737	PTHR34469	NA	NA	K02709	GO:0009523 GO:0015979 GO:0016020 GO:0042301 GO:0050821	ATCG00710	photosystem II reaction center protein H
Potri.013G163200	8.501	8.03963	7.59348	2.97932	5.04866	2.26653	-4.40301	1.18262e-09	PF00329	PTHR10884 PTHR10884:SF9	EC:1.6.99.5	KOG1713	K05581	GO:0008137 GO:0055114	ATCG00420	NADH dehydrogenase subunit J
Potri.001G106300	0	4.49946	2.39772	0	0	0	-4.42253	0.00950631	PF04525	PTHR31087 PTHR31087:SF15	NA	NA	NA	NA	AT1G53870	Protein of unknown function (DUF567)
Potri.010G205550	5.82229	4.94139	5.70698	0	0	2.74791	-4.431	8.62083e-06	PF00012	PTHR19375 PTHR19375:SF200	NA	KOG0100	NA	NA	NA	NA
Potri.008G167700	6.23094	6.20875	7.1158	2.15156	3.79068	0	-4.43713	6.37687e-09	PF04852	PTHR31165 PTHR31165:SF13	NA	NA	NA	NA	AT3G23290	Protein of unknown function (DUF640)
Potri.009G149600	2.49362	3.71816	3.40692	0	0	0	-4.4567	0.00832261	NA	PTHR12620 PTHR12620:SF16	NA	NA	NA	GO:0000166 GO:0003723 GO:0005634	AT3G44785	Zinc finger C-x8-C-x5-C-x3-H type family protein
Potri.013G162600	14.1509	13.4095	12.9874	8.33507	9.76095	8.99932	-4.45918	2.22447e-35	PF01039	PTHR22855 PTHR22855:SF15	EC:6.4.1.2	KOG0540	K01963	GO:0003989 GO:0006633 GO:0009317	ATCG00500	acetyl-CoA carboxylase carboxyl transferase subunit beta
Potri.015G074450	0	3.71816	3.89496	0	0	0	-4.46654	0.00449224	NA	NA	NA	NA	NA	NA	NA	NA
Potri.005G185000	10.6247	9.84941	10.3396	5.93673	6.50579	4.57711	-4.46733	3.38539e-07	PF03171 PF14226	PTHR10209 PTHR10209:SF166	EC:1.14.11.9	KOG0143	NA	GO:0016491 GO:0055114	NA	NA
Potri.007G068200	3.3595	0	4.17623	0	0	0	-4.46872	0.00611895	PF02705	PTHR30540 PTHR30540:SF29	NA	NA	K03549	GO:0015079 GO:0016020 GO:0071805	NA	NA
Potri.002G256300	2.03137	3.56187	3.78755	0	0	0	-4.48647	0.00595907	PF00082 PF02225 PF05922	PTHR10795 PTHR10795:SF350	EC:3.4.14.10	NA	NA	GO:0004252 GO:0006508	AT1G04110	Subtilase family protein
Potri.007G062282	16.1456	14.4359	12.1967	10.5968	10.0675	10.8047	-4.49405	1.74919e-12	NA	PTHR37773 PTHR37773:SF1	NA	NA	NA	NA	ATMG00030	NA
Potri.013G142232	12.486	11.8264	11.5453	6.44422	8.46792	6.89676	-4.49767	4.80625e-27	PF00562 PF04560 PF04561 PF04563 PF04565	PTHR20856 PTHR20856:SF20	EC:2.7.7.6	NA	K03043	GO:0003677 GO:0003899 GO:0006351 GO:0032549	ATCG00190	RNA polymerase subunit beta
Potri.006G230500	4.16861	3.38657	1.6484	0	0	0	-4.52377	0.0041744	PF00249	PTHR12374 PTHR12374:SF19	NA	NA	NA	GO:0003676 GO:0003677 GO:0008270	AT5G56840	myb-like transcription factor family protein
Potri.013G141700	9.86181	9.3789	8.7874	2.97932	6.09604	4.32612	-4.53014	1.37447e-11	PF00515	PTHR26312 PTHR26312:SF81	NA	NA	NA	GO:0005515	ATCG00360	Tetratricopeptide repeat (TPR)-like superfamily protein
Potri.008G211800	2.03137	2.67914	4.33726	0	0	0	-4.54908	0.0070449	PF00560 PF13855	PTHR27000 PTHR27000:SF89	NA	KOG0617	NA	GO:0005515 GO:0005956 GO:0019887	AT2G42800	receptor like protein 29
Potri.016G094067	8.21646	7.88329	7.67108	2.15156	4.73759	2.74791	-4.56278	1.80716e-09	PF02392	PTHR33288	NA	NA	NA	GO:0009522 GO:0009579 GO:0015979 GO:0016021	NA	NA
Potri.019G132601	2.84316	3.38657	3.78755	0	0	0	-4.57235	0.00367077	PF00439	PTHR22881 PTHR22881:SF17	NA	NA	NA	GO:0005515	NA	NA
Potri.007G062262	10.0204	8.49891	7.58548	4.31737	4.73759	4.57711	-4.5728	5.87114e-16	NA	PTHR35289	NA	NA	NA	NA	ATMG01010	Unknown conserved protein
Potri.017G074200	4.76805	5.27921	5.26152	0	2.89133	0	-4.57979	7.21415e-05	PF03372	PTHR11200 PTHR11200:SF168	NA	KOG0565	NA	GO:0046856	NA	NA
Potri.017G013400	3.73896	3.56187	2.88841	0	0	0	-4.60003	0.00555795	PF00642	PTHR14493 PTHR14493:SF53	NA	NA	NA	GO:0046872	AT5G44260	Zinc finger C-x8-C-x5-C-x3-H type family protein
Potri.015G074500	2.03137	3.71816	3.89496	0	0	0	-4.61116	0.00428931	PF00010	PTHR13935 PTHR13935:SF59	NA	NA	NA	GO:0003677 GO:0046983	NA	NA
Potri.003G204425	9.85462	10.2651	10.6865	4.5472	6.69645	5.21764	-4.61942	5.52389e-19	NA	NA	NA	NA	NA	NA	NA	NA
Potri.011G084251	7.34976	6.6386	6.6167	0	4.09161	1.53894	-4.63146	4.28162e-07	PF00361	PTHR22773 PTHR22773:SF86	NA	NA	NA	NA	NA	NA
Potri.019G090300	3.56167	3.85915	2.88841	0	0	0	-4.65561	0.00328091	PF02987	PTHR23241 PTHR23241:SF49	NA	NA	NA	NA	NA	NA
Potri.001G330000	4.03911	3.18699	3.0827	0	0	0	-4.6706	0.00745128	NA	PTHR34677 PTHR34677:SF2	NA	NA	NA	NA	NA	NA
Potri.016G025200	4.03911	1.88845	3.78755	0	0	0	-4.67557	0.00276177	PF01529	PTHR22883 PTHR22883:SF104	EC:2.3.1.225	KOG1311	NA	GO:0008270	AT5G05070	DHHC-type zinc finger family protein
Potri.014G128000	3.73896	3.18699	3.54526	0	0	0	-4.68161	0.00114762	PF00644 PF02877 PF05406	PTHR10459 PTHR10459:SF59	EC:2.4.2.30	KOG1037	NA	GO:0003950 GO:0006471	NA	NA
Potri.002G151700	4.03911	4.10552	0	0	0	0	-4.69022	0.00870444	PF00319 PF01486	PTHR11945 PTHR11945:SF222	NA	KOG0014	NA	GO:0003677 GO:0003700 GO:0005634 GO:0006355 GO:0046983	AT2G45660	AGAMOUS-like 20
Potri.011G075200	12.368	12.176	11.0497	6.70449	7.81816	7.18826	-4.69092	2.77432e-43	PF00177	PTHR11205	NA	NA	NA	GO:0006412	NA	NA
Potri.019G028000	9.66734	9.14757	8.86211	4.43686	5.52158	3.39631	-4.69376	6.00417e-16	PF00623 PF04983 PF04997	PTHR19376	EC:2.7.7.6	NA	NA	GO:0003677 GO:0003899 GO:0006351	NA	NA
Potri.013G162300	12.0704	11.6832	11.2272	6.12643	8.06292	5.90882	-4.69608	2.91032e-23	PF03040	PTHR33650	NA	NA	NA	GO:0016021	ATCG00530	CemA-like proton extrusion protein-related
Potri.003G218200	0	4.10552	3.99494	0	0	0	-4.70923	0.00443871	PF00544	PTHR31683 PTHR31683:SF8	EC:4.2.2.2	NA	K01728	NA	AT5G09280	Pectin lyase-like superfamily protein
Potri.013G052800	4.49924	2.33729	2.88841	0	0	0	-4.71095	0.00654323	PF00282	PTHR11999 PTHR11999:SF88	EC:2.6.1.57	NA	K01592	GO:0003824 GO:0006520 GO:0016831 GO:0019752 GO:0030170	NA	NA
Potri.002G067700	3.73896	3.98759	2.66383	0	0	0	-4.71986	0.00107583	PF00011	PTHR11527 PTHR11527:SF169	NA	NA	NA	NA	NA	NA
Potri.002G178801	10.7242	9.90333	9.40005	5.07507	5.79614	5.35833	-4.72425	4.51128e-16	PF00574	PTHR10381 PTHR10381:SF19	EC:3.4.21.92	NA	K01358	GO:0004252 GO:0006508	ATCG00670	plastid-encoded CLP P
Potri.007G103901	4.03911	3.98759	1.6484	0	0	0	-4.72548	0.00546224	NA	NA	NA	NA	NA	GO:0046982	NA	NA
Potri.013G162000	5.3074	3.38657	4.08843	0	2.07375	0	-4.75945	0.00794381	PF00283	PTHR33391	NA	NA	K02708	GO:0009523 GO:0009539 GO:0009767 GO:0015979 GO:0016021 GO:0019684 GO:0020037	ATCG00570	photosystem II reaction center protein F
Potri.007G040900	3.3595	3.56187	3.78755	0	0	0	-4.76909	0.00593611	PF00106	PTHR24322 PTHR24322:SF315	EC:1.1.1.62	KOG1014	NA	GO:0008152 GO:0016491	AT3G50560	NAD(P)-binding Rossmann-fold superfamily protein
Potri.003G215800	4.16861	3.38657	3.0827	0	0	0	-4.79727	0.00432285	PF00145 PF01426	PTHR10629 PTHR10629:SF28	EC:2.1.1.37	NA	NA	GO:0003682 GO:0008168	NA	NA
Potri.010G081000	6.17038	6.42835	6.37837	0	2.89133	2.26653	-4.79908	1.50917e-08	NA	NA	NA	NA	NA	NA	NA	NA
Potri.011G141100	4.28744	1.88845	3.78755	0	0	0	-4.80435	0.00106419	PF00560 PF08263 PF13855	PTHR27004 PTHR27004:SF37	NA	KOG0472	NA	GO:0005515	NA	NA
Potri.008G010500	2.03137	4.10552	3.89496	0	0	0	-4.811	0.000814338	PF02170 PF02171 PF08699 PF16486 PF16487 PF16488	PTHR22891 PTHR22891:SF20	NA	NA	K11593	GO:0003676 GO:0005515	NA	NA
Potri.007G093000	4.28744	4.66228	4.61373	0	2.07375	0	-4.82135	0.000578808	PF00651 PF03000	PTHR32370 PTHR32370:SF37	NA	NA	NA	GO:0005515	AT5G10250	Phototropic-responsive NPH3 family protein
Potri.006G280700	2.84316	3.18699	4.33726	0	0	0	-4.82684	0.0012162	PF00332 PF07983	PTHR32227 PTHR32227:SF112	EC:3.2.1.39	NA	NA	GO:0004553 GO:0005975	AT4G31140	O-Glycosyl hydrolases family 17 protein
Potri.007G062061	16.4238	14.9398	12.6449	9.87005	10.7467	10.7498	-4.84616	4.30143e-16	NA	PTHR38146 PTHR38146:SF1	NA	NA	NA	NA	NA	NA
Potri.007G062302	10.8098	10.2135	8.94569	5.40316	6.22545	3.39631	-4.8525	3.31523e-19	PF01348	PTHR33642 PTHR33642:SF2	EC:2.7.7.49	NA	NA	GO:0006397	ATMG00520	Intron maturase, type II family protein
Potri.002G126900	3.1243	3.71816	3.99494	0	0	0	-4.86054	0.00181959	PF13202 PF13405	PTHR10891 PTHR10891:SF592	NA	NA	NA	GO:0005509	NA	NA
Potri.017G040750	4.03911	1.88845	4.17623	0	0	0	-4.86707	0.00702422	NA	NA	NA	NA	NA	NA	NA	NA
Potri.005G168402	4.16861	4.21454	5.13576	0	2.07375	0	-4.87347	0.00258777	PF02263	PTHR10751 PTHR10751:SF44	NA	NA	NA	GO:0003924 GO:0005525	NA	NA
Potri.006G246100	3.73896	3.18699	3.99494	0	0	0	-4.87571	0.00323273	PF01412	PTHR23180 PTHR23180:SF266	NA	KOG0702	NA	GO:0005096	AT4G32630	ArfGap/RecO-like zinc finger domain-containing protein
Potri.007G061741	4.84757	2.33729	2.39772	0	0	0	-4.88001	0.00616563	NA	NA	NA	NA	NA	NA	NA	NA
Potri.006G269950	3.89683	3.18699	3.89496	0	0	0	-4.89136	0.00575176	PF13676	PTHR11017 PTHR11017:SF161	NA	NA	NA	GO:0005515 GO:0007165	AT4G04110	Toll-Interleukin-Resistance (TIR) domain family protein
Potri.006G273200	2.84316	4.73728	2.39772	0	0	0	-4.89289	0.00232811	PF00931	PTHR23155 PTHR23155:SF442	NA	KOG4658	NA	GO:0043531	AT1G52660	P-loop containing nucleoside triphosphate hydrolases superfamily protein
Potri.015G010150	4.03911	4.31589	2.07117	0	0	0	-4.92315	0.000834063	PF07983	PTHR32227 PTHR32227:SF62	NA	NA	NA	NA	NA	NA
Potri.003G168100	3.89683	3.85915	3.40692	0	0	0	-4.92862	0.00184465	PF06221	PTHR12963 PTHR12963:SF1	NA	NA	NA	GO:0005634 GO:0006355 GO:0008270	NA	NA
Potri.007G083100	5.19027	3.98759	4.54942	1.44442	0	0	-4.94295	0.000996985	NA	PTHR36031	NA	NA	NA	NA	NA	NA
Potri.013G079301	4.59452	3.85915	1.04783	0	0	0	-4.94514	0.00575971	NA	PTHR30031 PTHR30031:SF2	NA	NA	NA	NA	NA	NA
Potri.008G210250	3.56167	3.18699	4.25899	0	0	0	-4.95324	0.00110727	NA	NA	NA	NA	NA	NA	NA	NA
Potri.015G053700	4.49924	3.38657	3.0827	0	0	0	-4.97255	0.0013359	PF14368	PTHR33044 PTHR33044:SF5	NA	NA	NA	NA	AT1G73890	Bifunctional inhibitor/lipid-transfer protein/seed storage 2S albumin superfamily protein
Potri.019G014344	7.34976	5.81758	6.73708	2.62401	0	2.26653	-4.97439	6.41389e-08	PF13187	PTHR24960 PTHR24960:SF40	EC:1.97.1.12	NA	K02691 K05575	GO:0009055 GO:0009522 GO:0009773 GO:0015979 GO:0042651 GO:0051539	ATCG01060	iron-sulfur cluster binding;electron carriers;4 iron, 4 sulfur cluster binding
Potri.011G084201	7.19114	7.18563	5.6772	2.15156	2.07375	2.26653	-5.00969	3.35601e-05	PF00177	PTHR11205 PTHR11205:SF22	NA	NA	NA	GO:0006412	NA	NA
Potri.008G208300	10.9882	10.9731	10.0424	5.34324	6.4001	5.35833	-5.01365	1.19839e-34	PF00164	PTHR11652 PTHR11652:SF17	NA	NA	K02950	GO:0003735 GO:0005622 GO:0005840 GO:0006412 GO:0015935	AT2G07675	Ribosomal protein S12/S23 family protein
Potri.007G062122	11.7653	11.0459	10.0497	3.50198	6.69645	6.56048	-5.03624	6.70314e-20	PF00006	PTHR15184 PTHR15184:SF43	EC:3.6.3.14	NA	NA	GO:0005524 GO:0015991 GO:0016820 GO:0033178	NA	NA
Potri.016G003700	5.36258	5.7826	5.51828	0	0	2.26653	-5.03801	1.90357e-05	PF03000	PTHR32370 PTHR32370:SF19	NA	NA	NA	NA	AT5G47800	Phototropic-responsive NPH3 family protein
Potri.019G047540	9.71052	9.13722	8.63692	4.04385	5.04866	3.39631	-5.06682	1.37001e-21	PF00124	PTHR33149	EC:1.10.3.9	NA	NA	GO:0009772 GO:0019684 GO:0045156	NA	NA
Potri.002G129166	4.03911	3.98759	3.54526	0	0	0	-5.07256	0.000614341	NA	PTHR10302 PTHR10302:SF9	NA	NA	NA	GO:0003697 GO:0006260	AT1G47720	Primosome PriB/single-strand DNA-binding
Potri.008G113800	3.3595	3.98759	4.17623	0	0	0	-5.09469	0.0062589	NA	PTHR33347 PTHR33347:SF2	NA	NA	NA	NA	NA	NA
Potri.010G119900	5.3074	2.33729	0	0	0	0	-5.10497	0.00190804	PF02309	PTHR31734 PTHR31734:SF29	NA	NA	K14484	GO:0005634 GO:0006355	AT2G01200	indole-3-acetic acid inducible 32
Potri.004G212751	4.49924	3.71816	3.2539	0	0	0	-5.10529	0.00055286	NA	NA	NA	NA	NA	NA	NA	NA
Potri.013G138900	12.7077	12.4823	11.4976	6.05351	7.95509	7.04986	-5.12989	1.8027e-31	PF00177	PTHR11205 PTHR11205:SF22	NA	KOG3291	K02992	GO:0003735 GO:0006412 GO:0015935	ATCG00900	Ribosomal protein S7p/S5e family protein
Potri.019G075201	4.28744	3.85915	3.54526	0	0	0	-5.13237	0.000965956	PF01370 PF03015	PTHR11011 PTHR11011:SF40	EC:1.2.1.84	KOG1221	K13356	GO:0003824 GO:0050662 GO:0080019	NA	NA
Potri.001G390100	5.06278	1.88845	3.2539	0	0	0	-5.13562	0.000486755	PF14144	PTHR22952 PTHR22952:SF195	NA	NA	NA	GO:0006351 GO:0043565	AT3G14880	(1 of 1) PTHR22952:SF195 - DNA-BINDING PROTEIN-LIKE PROTEIN
Potri.016G028200	4.68389	2.67914	3.78755	0	0	0	-5.14082	0.00230017	PF16987	PTHR33137 PTHR33137:SF2	NA	NA	K14972	GO:0003712 GO:0006355 GO:0051259	NA	NA
Potri.005G239000	4.03911	3.85915	3.89496	0	0	0	-5.14344	0.000459993	PF02704	PTHR23201 PTHR23201:SF9	NA	NA	NA	NA	AT2G18420	Gibberellin-regulated family protein
Potri.013G096923	4.28744	2.33729	4.4115	0	0	0	-5.15023	0.00248044	NA	NA	NA	NA	NA	NA	NA	NA
Potri.014G003451	4.59452	3.71816	3.2539	0	0	0	-5.15628	0.000492652	NA	NA	NA	NA	NA	NA	NA	NA
Potri.008G221801	7.98988	7.18563	5.04539	3.50198	0	0	-5.16604	7.90783e-08	PF10839	NA	NA	NA	NA	NA	NA	NA
Potri.008G224801	5.93581	4.58316	1.6484	0	2.07375	0	-5.16887	0.00361554	NA	NA	NA	NA	NA	NA	NA	NA
Potri.012G106401	2.49362	4.10552	4.4821	0	0	0	-5.1785	0.000181806	NA	PTHR11607 PTHR11607:SF18	EC:3.2.1.24	NA	NA	NA	NA	NA
Potri.013G138201	13.1028	12.0247	11.59	6.98496	7.71174	6.80138	-5.19035	2.60722e-45	PF01348 PF01824	PTHR34811 PTHR34811:SF1	NA	NA	NA	GO:0006397	ATCG00040	maturase K
Potri.007G062242	15.2887	13.657	12.6585	9.08556	9.05152	9.07774	-5.20421	5.81309e-30	PF00006 PF00306	PTHR15184 PTHR15184:SF3	EC:3.6.3.14	NA	NA	GO:0005524 GO:0015986 GO:0015991 GO:0016820 GO:0033178 GO:0045261 GO:0046933 GO:0046961	AT2G07698	ATPase, F1 complex, alpha subunit protein
Potri.007G061901	5.51649	5.12017	3.54526	0	2.07375	0	-5.23286	0.000822666	NA	NA	NA	NA	NA	NA	NA	NA
Potri.016G071000	4.49924	4.10552	3.2539	0	0	0	-5.23417	0.000268555	PF03081	PTHR12542 PTHR12542:SF41	NA	KOG2344	NA	GO:0000145 GO:0005089 GO:0006887 GO:0035023	AT5G52340	exocyst subunit exo70 family protein A2
Potri.003G067400	9.77804	8.54661	8.0994	3.70606	3.79068	4.02206	-5.24082	3.53549e-22	PF00471	PTHR15238 PTHR15238:SF3	NA	NA	K02913	GO:0003735 GO:0005622 GO:0005840 GO:0006412	ATCG00640	ribosomal protein L33
Potri.013G162500	6.90551	6.18215	5.55149	2.15156	0	1.53894	-5.25496	6.35287e-06	PF00796	PTHR35775	NA	NA	K02696	GO:0009522 GO:0015979	ATCG00510	photsystem I subunit I
Potri.015G101600	6.28907	5.37627	5.48428	0	0	2.26653	-5.2653	0.000829834	PF03083	PTHR10791 PTHR10791:SF22	NA	KOG1623	K15382	GO:0016021	AT5G50790	Nodulin MtN3 family protein
Potri.013G139112	10.9047	10.8014	10.0856	2.62401	6.4001	5.42384	-5.268	8.67154e-23	PF00361	PTHR22773 PTHR22773:SF84	NA	NA	K05573	NA	NA	NA
Potri.001G033400	4.68389	3.38657	3.78755	0	0	0	-5.27024	0.00110255	NA	PTHR33137 PTHR33137:SF4	NA	NA	K14972	NA	NA	NA
Potri.011G075051	9.0045	8.88023	8.35593	0	4.73759	3.63632	-5.27203	5.78263e-11	PF00361	PTHR22773 PTHR22773:SF86	NA	KOG4668	K02992	NA	ATCG01250	NADH-Ubiquinone/plastoquinone (complex I) protein
Potri.004G208800	3.89683	4.41059	3.78755	0	0	0	-5.2764	0.000432603	PF03552 PF14570	PTHR13301 PTHR13301:SF40	EC:2.4.2.24	NA	NA	GO:0016020 GO:0016760 GO:0030244	AT4G38190	cellulose synthase like D4
Potri.009G037000	3.73896	3.38657	4.67529	0	0	0	-5.28101	0.000341075	PF05368	PTHR14194 PTHR14194:SF38	NA	KOG1203	NA	NA	AT3G46780	plastid transcriptionally active 16
Potri.016G047500	3.73896	2.33729	4.94897	0	0	0	-5.29112	0.000292442	NA	PTHR32219 PTHR32219:SF2	NA	NA	NA	GO:0005783 GO:0005886 GO:0010155	NA	NA
Potri.001G305350	9.03029	8.59278	7.80794	1.44442	0	4.68793	-5.30412	1.66813e-14	NA	PTHR11652 PTHR11652:SF19	NA	NA	K02950	GO:0003735 GO:0005622 GO:0005840 GO:0006412	NA	NA
Potri.019G002800	4.39723	4.21454	3.54526	0	0	0	-5.30534	0.000306858	PF00931 PF13855	PTHR23155 PTHR23155:SF497	NA	KOG4658	K13459	GO:0003677 GO:0005515 GO:0043531	NA	NA
Potri.009G056301	4.39723	2.67914	4.54942	0	0	0	-5.31081	0.00112545	PF04515	PTHR12385 PTHR12385:SF4	NA	NA	NA	NA	NA	NA
Potri.008G035400	3.56167	4.41059	4.17623	0	0	0	-5.31827	0.00204052	PF00225	PTHR24115 PTHR24115:SF533	EC:3.6.4.4	NA	NA	GO:0003777 GO:0005524 GO:0005871 GO:0007018 GO:0008017	NA	NA
Potri.012G076000	4.03911	3.85915	4.33726	0	0	0	-5.32264	0.000243655	PF00400	PTHR22844 PTHR22844:SF159	EC:2.7.11.7	KOG0313	NA	GO:0005515	AT1G24130	Transducin/WD40 repeat-like superfamily protein
Potri.002G242800	4.28744	3.85915	4.17623	0	0	0	-5.3428	0.000409098	PF09335	PTHR30353 PTHR30353:SF1	NA	NA	NA	GO:0003824 GO:0008152	AT4G13150	(1 of 1) PTHR30353 - INNER MEMBRANE PROTEIN DEDA-RELATED
Potri.011G074067	15.0291	13.6116	10.1425	9.0201	7.59684	8.79784	-5.34734	2.85737e-10	NA	NA	NA	NA	NA	NA	NA	NA
Potri.001G085800	4.84757	3.71816	3.54526	0	0	0	-5.36545	0.000262282	NA	PTHR15555	NA	NA	NA	NA	NA	NA
Potri.005G075400	5.19027	1.23339	3.99494	0	0	0	-5.41125	0.00149003	PF00651 PF03000	PTHR32370 PTHR32370:SF37	NA	NA	NA	GO:0005515	AT5G10250	Phototropic-responsive NPH3 family protein
Potri.013G142972	10.7464	10.0812	8.97964	4.43686	5.52158	4.02206	-5.42086	7.33931e-24	NA	NA	NA	NA	NA	NA	NA	NA
Potri.019G050200	3.3595	1.88845	5.30112	0	0	0	-5.42945	0.000170872	PF01048	PTHR21234 PTHR21234:SF30	EC:3.2.2.16	NA	NA	GO:0003824 GO:0009116	NA	NA
Potri.011G074401	6.13911	5.98081	5.70698	0	0	2.26653	-5.44039	0.000150607	PF00181 PF00276 PF03947	PTHR13691 PTHR13691:SF21	NA	KOG0438	K02886	GO:0000166 GO:0003723 GO:0003735 GO:0005622 GO:0005840 GO:0006412 GO:0015934 GO:0016740	ATCG01310	ribosomal protein L2
Potri.003G179800	4.16861	3.71816	4.61373	0	0	0	-5.45001	0.00040647	PF00122 PF00702	PTHR24093 PTHR24093:SF355	EC:3.6.3.6	NA	K01535	GO:0000166 GO:0006754 GO:0016021 GO:0016887 GO:0046872	NA	NA
Potri.016G062200	5.12794	2.67914	3.99494	0	0	0	-5.47848	0.000707436	PF03015 PF07993	PTHR11011	EC:1.2.1.42 EC:1.2.1.50	KOG1221	K13356	GO:0080019	AT3G11980	Jojoba acyl CoA reductase-related male sterility protein
Potri.004G168700	3.89683	4.58316	4.17623	0	0	0	-5.48081	0.000321764	NA	PTHR31431 PTHR31431:SF1	NA	NA	NA	GO:0003824 GO:0006281	NA	NA
Potri.013G143400	14.1531	13.1191	12.5638	7.09805	8.66332	7.70552	-5.48755	7.57195e-49	PF00004 PF05695	PTHR33078 PTHR33078:SF4	NA	NA	NA	GO:0005524 GO:0009507	ATCG01280	Chloroplast Ycf2;ATPase, AAA type, core
Potri.004G046000	4.49924	3.85915	4.4115	0	0	0	-5.51736	0.000141862	NA	PTHR23241 PTHR23241:SF65	NA	NA	NA	NA	AT5G44310	Late embryogenesis abundant protein (LEA) family protein
Potri.003G094400	4.03911	3.85915	4.79106	0	0	0	-5.53377	0.000291211	PF00005 PF00664	PTHR24221 PTHR24221:SF138	EC:3.6.3.44	NA	K05658	GO:0005524 GO:0006810 GO:0016021 GO:0016887 GO:0042626 GO:0055085	AT1G10680	P-glycoprotein 10
Potri.004G018800	4.03911	5.12017	3.0827	0	0	0	-5.54154	0.000295326	PF00067	PTHR24298 PTHR24298:SF54	NA	KOG0156	K00517	GO:0004497 GO:0005506 GO:0016705 GO:0020037 GO:0055114	AT1G11600	cytochrome P450, family 77, subfamily B, polypeptide 1
Potri.009G154701	3.73896	5.063	3.78755	0	0	0	-5.57149	0.000315266	PF00933	PTHR30620 PTHR30620:SF27	EC:3.2.1.58	NA	NA	GO:0004553 GO:0005975	NA	NA
Potri.005G032000	3.56167	4.21454	4.94897	0	0	0	-5.59512	0.00344667	PF13676	PTHR11017 PTHR11017:SF160	NA	NA	NA	GO:0005515 GO:0007165	AT4G04110	Toll-Interleukin-Resistance (TIR) domain family protein
Potri.005G230200	3.73896	3.56187	5.13576	0	0	0	-5.59516	0.000104701	PF06090	PTHR14456	EC:2.7.1.158	KOG4749	K10572	GO:0005524 GO:0035299	AT1G59312	Inositol-pentakisphosphate 2-kinase family protein
Potri.007G062081	13.1398	11.6071	9.24372	2.62401	7.44566	6.37417	-5.62684	9.05153e-09	NA	NA	NA	NA	NA	NA	NA	NA
Potri.007G061560	5.65555	2.67914	2.88841	0	0	0	-5.65172	0.00318586	NA	NA	NA	NA	NA	NA	NA	NA
Potri.004G161400	3.73896	4.80857	4.4821	0	0	0	-5.65831	7.90925e-05	PF00082 PF05922	PTHR10795 PTHR10795:SF360	EC:3.4.21.25	NA	NA	GO:0004252 GO:0006508	NA	NA
Potri.011G016400	4.84757	6.07056	4.79106	0	2.07375	0	-5.67807	0.000533527	PF12796 PF13961 PF13962	PTHR24177 PTHR24177:SF19	NA	NA	NA	GO:0005515	NA	NA
Potri.008G191051	5.89895	6.40554	6.30235	0	0	2.26653	-5.70547	3.65602e-06	PF00488	PTHR11361 PTHR11361:SF89	NA	NA	NA	GO:0005524 GO:0006298 GO:0030983	NA	NA
Potri.019G112201	3.73896	4.58316	4.84564	0	0	0	-5.71794	9.22426e-05	NA	PTHR34057 PTHR34057:SF4	NA	NA	NA	NA	NA	NA
Potri.007G062102	11.4593	10.4054	9.46032	2.62401	5.41708	5.48651	-5.76786	2.05848e-11	NA	NA	NA	NA	NA	NA	NA	NA
Potri.006G000400	6.13911	6.31049	6.37837	2.15156	0	0	-5.7798	2.04414e-06	PF04484	PTHR31807 PTHR31807:SF6	NA	NA	NA	NA	AT3G60000	Family of unknown function (DUF566)
Potri.009G022050	4.76805	4.21454	4.67529	0	0	0	-5.82033	9.75286e-05	PF00808	PTHR10252 PTHR10252:SF36	NA	NA	NA	GO:0046982	NA	NA
Potri.003G196832	5.36258	4.41059	3.2539	0	0	0	-5.82822	0.00415232	PF00560 PF08263 PF13855	PTHR27004	EC:2.7.11.1	NA	NA	GO:0005515	NA	NA
Potri.013G162800	13.0934	12.4816	11.2565	5.80965	7.2466	6.56048	-5.8382	2.76403e-29	PF00006 PF00306 PF02874	PTHR15184 PTHR15184:SF43	EC:3.6.3.14	NA	K02112	GO:0005524 GO:0015986 GO:0015991 GO:0015992 GO:0016820 GO:0033178 GO:0046034 GO:0046933	ATCG00480	ATP synthase subunit beta
Potri.003G077700	3.73896	4.41059	5.22081	0	0	0	-5.84844	8.23222e-05	PF00847	PTHR31677 PTHR31677:SF5	NA	NA	K09286	GO:0003677 GO:0003700 GO:0006355	AT5G13910	Integrase-type DNA-binding superfamily protein
Potri.007G061621	5.82229	3.56187	2.39772	0	0	0	-5.86224	0.00603296	PF00223	PTHR30128 PTHR30128:SF8	EC:1.97.1.12	NA	NA	GO:0009522 GO:0009579 GO:0015979 GO:0016021	NA	NA
Potri.017G140200	4.99455	4.58316	4.17623	0	0	0	-5.86596	9.92521e-05	PF13086 PF13087	PTHR10887 PTHR10887:SF358	NA	NA	NA	NA	AT1G65810	P-loop containing nucleoside triphosphate hydrolases superfamily protein
Potri.001G113000	4.28744	4.73728	4.84564	0	0	0	-5.90216	3.58786e-05	NA	PTHR31032 PTHR31032:SF1	NA	NA	NA	NA	AT4G11960	PGR5-like B
Potri.016G098300	4.68389	5.12017	3.99494	0	0	0	-5.91325	3.24483e-05	NA	NA	NA	NA	NA	NA	NA	NA
Potri.003G021400	2.03137	5.32856	5.09128	0	0	0	-5.97156	0.00014619	PF00956	PTHR11875 PTHR11875:SF63	NA	KOG1507	K11279	GO:0005634 GO:0006334	NA	NA
Potri.002G042500	5.25002	5.32856	6.28271	0	0	1.53894	-6.03128	2.09214e-05	PF04576	PTHR31448 PTHR31448:SF13	NA	NA	NA	NA	AT2G30690	Protein of unknown function, DUF593
Potri.007G061941	5.36258	4.10552	4.61373	0	0	0	-6.03878	8.23222e-05	NA	NA	NA	NA	NA	NA	NA	NA
Potri.005G106550	7.03004	4.31589	3.0827	1.44442	0	0	-6.04137	0.000223504	NA	NA	NA	NA	NA	NA	NA	NA
Potri.001G038975	5.46699	4.21454	4.33726	0	0	0	-6.04241	0.000341357	NA	NA	NA	NA	NA	GO:0000166 GO:0003676	NA	NA
Potri.001G031900	4.76805	4.87651	4.73434	0	0	0	-6.05067	1.12244e-05	PF04759	PTHR31696 PTHR31696:SF4	NA	NA	NA	NA	AT5G06990	Protein of unknown function, DUF617
Potri.006G160800	3.3595	4.73728	5.61571	0	0	0	-6.11717	4.23216e-05	PF07250 PF09118	PTHR32208 PTHR32208:SF29	EC:1.1.3.9	NA	NA	NA	AT1G67290	glyoxal oxidase-related protein
Potri.001G426260	6.13911	6.15505	4.73434	1.44442	0	0	-6.13144	0.000948341	NA	NA	NA	NA	NA	NA	NA	NA
Potri.011G074201	13.1604	11.6226	8.447	4.43686	5.95387	6.23509	-6.34848	1.71241e-13	NA	NA	NA	NA	NA	NA	NA	NA
Potri.008G189400	7.0129	5.27921	4.84564	1.44442	0	0	-6.35694	8.88861e-05	PF01501	PTHR11183 PTHR11183:SF53	EC:2.4.1.123	KOG1950	K18819	GO:0016757	AT1G60470	galactinol synthase 4
Potri.009G022400	5.78238	4.41059	5.13576	0	0	0	-6.4802	5.57609e-06	PF00305 PF01477	PTHR11771 PTHR11771:SF42	EC:1.13.11.12	NA	K00454	GO:0005515 GO:0016491 GO:0016702 GO:0046872 GO:0055114	AT3G45140	lipoxygenase 2
Potri.002G143300	5.46699	4.80857	5.33966	0	0	0	-6.5028	2.88294e-06	PF00010	PTHR12565 PTHR12565:SF173	NA	NA	NA	GO:0046983	AT4G00050	basic helix-loop-helix (bHLH) DNA-binding superfamily protein
Potri.011G074100	14.5063	12.7149	9.18408	6.52734	6.16219	7.18826	-6.63569	3.55162e-14	NA	NA	NA	NA	NA	NA	NA	NA
Potri.011G074150	16.4098	14.6987	11.0584	8.67597	7.9363	8.77291	-6.73179	1.19186e-15	NA	NA	NA	NA	NA	NA	NA	NA
Potri.013G160800	6.04104	3.85915	5.70698	0	0	0	-6.74215	8.23738e-06	PF00067	PTHR24282 PTHR24282:SF11	EC:1.14.14.1	KOG0158	NA	GO:0004497 GO:0005506 GO:0016705 GO:0020037 GO:0055114	NA	NA
Potri.007G062322	7.68893	6.9219	5.44946	1.44442	0	0	-7.28401	5.66442e-07	NA	NA	EC:1.6.5.3	NA	NA	NA	NA	NA
Potri.005G037850	7.6781	4.66228	3.67148	0	0	0	-7.62435	9.02313e-07	NA	PTHR34890 PTHR34890:SF2	NA	NA	NA	NA	NA	NA
Potri.013G163000	8.53742	8.04702	7.36033	0	0	0	-9.36318	3.03278e-11	PF00507	PTHR11058 PTHR11058:SF12	NA	KOG4662	K05574	GO:0008137 GO:0055114	ATCG00440	NADH:ubiquinone/plastoquinone oxidoreductase, chain 3 protein

### Sheet: S2B
Table S2B. Differentially expressed poplar genes (Log2 fold change > |1| and False Discovery Rate < 0.01) in C. geophilum ECM roots vs non-inoculated roots at early stage.
Locus	Control_Cg_early1	Control_Cg_early2	Control_Cg_early3	Cg_early1	Cg_early2	Cg_earlyvsCg_control_early.log2Change	Cg_earlyvsCg_control_early.FDR	Pfam	Panther	KOG	ec	KO	GO	best_arabi_gene	best_arabi_defline
Potri.017G142800	0	0	0.953535	13.9369	13.5741	15.3488	1.79447e-42	PF01794 PF08022 PF08030	PTHR11972 PTHR11972:SF62	EC:1.16.1.7	KOG0039	NA	GO:0016491 GO:0055114	AT5G23990	ferric reduction oxidase 5
Potri.001G246000	0	0.981318	1.26599	10.6111	10.2333	10.7057	2.36359e-33	PF04145	PTHR12483 PTHR12483:SF45	NA	KOG3386	K14686	GO:0005375 GO:0016021 GO:0035434	AT2G26975	Ctr copper transporter family
Potri.010G000200	0	0	0	6.72727	6.13745	9.87691	1.59175e-11	PF00407	PTHR31213 PTHR31213:SF17	NA	NA	NA	GO:0006952 GO:0009607	NA	NA
Potri.002G072600	0	0	0	5.55614	4.68374	8.57738	1.57456e-09	PF03083	PTHR10791 PTHR10791:SF44	NA	KOG1623	K15382	NA	AT1G21460	Nodulin MtN3 family protein
Potri.005G098650	0	0	0	4.41602	5.03378	8.13358	7.56652e-06	NA	NA	NA	NA	NA	NA	NA	NA
Potri.011G041124	2.59822	2.77518	2.91768	10.94	10.3464	8.12736	1.51635e-48	NA	NA	NA	NA	NA	NA	NA	NA
Potri.010G000400	0	0	0	4.90282	3.91788	7.85876	3.99476e-05	PF00407	PTHR31213 PTHR31213:SF17	NA	NA	NA	GO:0006952 GO:0009607	NA	NA
Potri.014G026600	0	0	1.52267	6.63701	6.93946	7.36781	6.38561e-18	PF00082 PF05922	PTHR10795 PTHR10795:SF373	EC:3.4.14.10	NA	NA	GO:0000287 GO:0004252 GO:0004427 GO:0005737 GO:0006508 GO:0006796	NA	NA
Potri.002G072800	0	0	0.953535	5.16211	5.1578	6.70316	9.35837e-08	PF03083	PTHR10791 PTHR10791:SF44	NA	KOG1623	K15382	NA	AT1G21460	Nodulin MtN3 family protein
Potri.012G104900	0	0	0	3.48207	3.11195	6.5874	0.000129599	PF00010	PTHR12565 PTHR12565:SF90	NA	NA	NA	GO:0046983	AT5G50915	basic helix-loop-helix (bHLH) DNA-binding superfamily protein
Potri.017G040049	0	0	0	1.87867	3.86063	6.44045	9.53933e-05	PF01657	PTHR32411	NA	NA	NA	NA	AT3G22060	Receptor-like protein kinase-related family protein
Potri.016G048000	4.68455	5.15326	5.41546	11.3903	11.3608	6.29741	1.18488e-75	PF00249 PF14379	PTHR31314 PTHR31314:SF7	NA	NA	NA	GO:0003677	NA	NA
Potri.003G010499	0	1.29948	2.09698	7.00497	6.37065	6.03018	0.000905878	NA	NA	NA	NA	NA	NA	NA	NA
Potri.004G051500	2.95243	2.29192	2.24685	8.19393	8.31552	5.99894	4.33488e-14	PF00407	PTHR31338 PTHR31338:SF16	NA	NA	NA	GO:0006952 GO:0009607	NA	NA
Potri.010G007844	1.42499	1.29948	2.3826	7.10937	7.31472	5.89519	6.93215e-13	NA	PTHR33484	NA	NA	NA	NA	NA	NA
Potri.015G134800	2.7262	2.96715	2.91768	8.48877	8.41333	5.78352	1.05509e-09	PF00319 PF01486	PTHR11945 PTHR11945:SF206	NA	KOG0014	NA	GO:0003677 GO:0003700 GO:0005634 GO:0006355 GO:0046983	NA	NA
Potri.003G010433	1.69903	0	0.554153	5.95521	5.08468	5.73208	0.00529798	NA	NA	EC:1.1.1.40	NA	NA	NA	NA	NA
Potri.001G177900	2.30216	0	0.554153	6.35502	6.06326	5.71471	8.02906e-09	PF01643	PTHR31727 PTHR31727:SF2	EC:3.1.2.14	NA	K10781	GO:0006633 GO:0016790	NA	NA
Potri.015G117900	4.5177	4.5186	4.19592	10.3842	9.64005	5.7112	9.3718e-55	PF02535	PTHR11040 PTHR11040:SF48	NA	KOG1558	K14709	GO:0005385 GO:0016020 GO:0016021 GO:0030001 GO:0046873 GO:0055085 GO:0071577	AT4G19680	iron regulated transporter 2
Potri.015G117700	5.41165	5.37268	4.83946	11.0985	10.5401	5.6571	3.2989e-74	PF02535	PTHR11040 PTHR11040:SF48	NA	KOG1558	K14709	GO:0005385 GO:0016020 GO:0016021 GO:0030001 GO:0046873 GO:0055085 GO:0071577	AT4G19680	iron regulated transporter 2
Potri.002G153500	0	1.56	1.92973	6.44644	6.20801	5.62529	0.000174901	PF00847	PTHR31194 PTHR31194:SF7	NA	NA	NA	GO:0003677 GO:0003700 GO:0006355	NA	NA
Potri.003G010532	2.12772	1.78059	2.82537	8.0585	6.90447	5.59572	2.59552e-06	NA	NA	EC:1.1.1.40	NA	NA	NA	NA	NA
Potri.003G185750	0	0	1.92973	5.43637	5.41806	5.45093	0.00183718	PF07645 PF07714 PF08488 PF13947	PTHR27005 PTHR27005:SF7	EC:2.7.11.1	KOG1187	NA	GO:0004672 GO:0004674 GO:0004713 GO:0005509 GO:0005524 GO:0006468 GO:0016021 GO:0030247	NA	NA
Potri.017G040300	0	0	0	2.78454	1.46694	5.38393	0.000947372	PF01657	PTHR32411	NA	NA	NA	NA	NA	NA
Potri.008G218622	0	0.981318	1.92973	5.95521	5.41806	5.32066	0.00103075	NA	PTHR33484 PTHR33484:SF3	NA	NA	NA	NA	NA	NA
Potri.012G130900	3.61285	4.00909	2.62091	8.83506	8.43556	5.25564	8.55824e-10	PF06232	PTHR31718 PTHR31718:SF8	NA	NA	NA	GO:0005515	NA	NA
Potri.003G134100	0	1.97188	0.953535	5.07312	5.98505	5.19074	0.00734154	PF13515	PTHR31086 PTHR31086:SF17	NA	KOG4711	NA	GO:0015743	NA	NA
Potri.001G393101	3.39904	3.28812	3.00443	8.47146	7.55022	5.0026	6.38463e-15	NA	NA	NA	NA	NA	NA	NA	NA
Potri.005G133900	0	0.572535	0	2.89252	2.5122	4.95061	0.00156943	PF12697	PTHR10992 PTHR10992:SF820	NA	KOG1454	NA	NA	NA	NA
Potri.003G010730	3.14795	2.55369	3.95582	8.52696	7.59918	4.94452	1.51318e-10	PF02362	NA	NA	NA	NA	GO:0003677	NA	NA
Potri.009G083300	0	0	0	2.24741	1.46694	4.90821	0.00308061	PF00188	PTHR10334 PTHR10334:SF223	NA	NA	K13449	NA	AT4G33720	CAP (Cysteine-rich secretory proteins, Antigen 5, and Pathogenesis-related 1 protein) superfamily protein
Potri.010G007987	2.84374	3.28812	1.74051	7.54542	7.28782	4.89102	2.36394e-09	NA	PTHR33484	NA	NA	NA	NA	NA	NA
Potri.009G147100	1.69903	2.96715	4.83946	8.44953	8.55767	4.87969	5.28535e-08	PF00005 PF01061 PF08370 PF14510	PTHR19241 PTHR19241:SF261	EC:3.6.3.44	NA	NA	GO:0005524 GO:0016020 GO:0016887	NA	NA
Potri.001G234500	4.74624	5.09276	4.49455	9.49748	9.70858	4.85912	7.14876e-30	PF08392 PF08541	PTHR31561 PTHR31561:SF24	EC:2.3.1.199	NA	K15397	GO:0003824 GO:0006633 GO:0008152 GO:0008610 GO:0016020 GO:0016747	AT1G07720	3-ketoacyl-CoA synthase 3
Potri.001G388600	0	0.572535	0.953535	4.22269	3.60575	4.85857	8.04702e-05	PF00264 PF12142 PF12143	PTHR11474 PTHR11474:SF33	EC:1.10.3.1	NA	K00422	GO:0004097 GO:0008152 GO:0016491 GO:0046148 GO:0055114	NA	NA
Potri.001G177600	2.30216	1.56	0.554153	5.50602	6.21944	4.83515	9.24183e-08	PF01643	PTHR31727 PTHR31727:SF2	EC:3.1.2.14	NA	NA	GO:0006633 GO:0016790	NA	NA
Potri.016G140101	0	1.97188	3.23718	6.76328	6.69114	4.75943	1.70327e-10	PF00069 PF08263	PTHR27003 PTHR27003:SF92	EC:2.7.11.1	KOG1187	NA	GO:0004672 GO:0004713 GO:0005524 GO:0006468	NA	NA
Potri.001G305400	8.07713	8.45234	8.41754	12.8945	12.9085	4.58033	1.87176e-27	PF00909	PTHR11730 PTHR11730:SF38	NA	KOG0682	K03320	GO:0008519 GO:0015696 GO:0016020 GO:0072488	NA	NA
Potri.007G095000	1.69903	0.981318	3.81891	6.95604	7.10268	4.56347	9.88999e-06	PF00201	PTHR11926 PTHR11926:SF269	EC:2.4.1.324	KOG1192	NA	GO:0008152 GO:0016758	NA	NA
Potri.006G239500	6.18782	6.29378	6.1163	10.8466	10.5688	4.53223	2.3445e-56	PF13639	PTHR14155 PTHR14155:SF95	NA	NA	K10664	GO:0005515 GO:0008270	NA	NA
Potri.004G096300	0	2.14076	2.72676	5.66672	6.32904	4.40311	0.000270038	PF02458	PTHR31625 PTHR31625:SF5	EC:2.3.1.115	NA	NA	GO:0016747	AT3G29590	HXXXD-type acyl-transferase family protein
Potri.003G011250	0	3.05433	2.82537	6.8259	6.27528	4.39242	0.00154118	PF02362	NA	NA	NA	NA	GO:0003677	AT3G53310	AP2/B3-like transcriptional factor family protein
Potri.006G137600	0	1.56	2.3826	5.83856	4.68374	4.28034	0.00744705	PF13738	PTHR23023 PTHR23023:SF143	EC:1.14.13.8	KOG1399	K00485	GO:0004499 GO:0050660 GO:0050661 GO:0055114	AT1G19250	flavin-dependent monooxygenase 1
Potri.010G007910	2.84374	0	1.92973	6.01616	5.37781	4.13484	0.00762739	NA	PTHR33484	NA	NA	NA	NA	NA	NA
Potri.014G095000	7.42896	5.90552	6.23765	10.7975	10.7388	4.10347	1.42112e-17	NA	PTHR33513 PTHR33513:SF4	NA	NA	NA	NA	NA	NA
Potri.013G064100	1.69903	0.572535	0.554153	3.79195	4.43189	4.0406	3.01348e-07	PF07883	PTHR31238 PTHR31238:SF19	NA	NA	NA	GO:0030145 GO:0045735	AT5G39180	RmlC-like cupins superfamily protein
Potri.010G068900	5.18538	5.13337	4.60971	8.93156	8.99022	4.00648	1.12451e-07	PF04117	PTHR11266 PTHR11266:SF15	NA	KOG1944	K13347	GO:0016021	AT4G14305	Peroxisomal membrane 22 kDa (Mpv17/PMP22) family protein
Potri.001G069799	7.54632	7.69389	7.47968	11.681	11.372	3.96577	5.46153e-20	PF02705	PTHR30540	NA	NA	NA	GO:0015079 GO:0016020 GO:0071805	AT4G13420	high affinity K+ transporter 5
Potri.013G122400	4.96958	4.42355	4.43333	8.57637	8.41582	3.92456	2.19772e-13	PF00891 PF08100	PTHR11746 PTHR11746:SF99	NA	KOG3178	NA	GO:0008168 GO:0008171 GO:0046983	NA	NA
Potri.009G034600	11.1307	10.8091	10.9383	15.0846	14.5851	3.89162	8.00164e-34	PF02535	PTHR11040 PTHR11040:SF23	NA	KOG1558	K14709	GO:0016020 GO:0030001 GO:0046873 GO:0055085	AT5G59520	ZRT/IRT-like protein 2
Potri.005G189000	3.73959	1.56	0.953535	6.74898	5.31526	3.87819	1.55596e-07	NA	NA	NA	NA	NA	NA	NA	NA
Potri.019G088200	7.31143	6.81447	6.79509	11.0016	10.6258	3.84289	3.36174e-13	PF00197	PTHR33107 PTHR33107:SF2	NA	NA	NA	GO:0004866	NA	NA
Potri.004G093800	3.47389	3.28812	3.08626	7.20671	6.66629	3.81679	9.47565e-07	PF02458	PTHR31625 PTHR31625:SF5	EC:2.3.1.115	NA	NA	GO:0016747	AT3G29590	HXXXD-type acyl-transferase family protein
Potri.017G083300	8.45279	8.10463	8.29168	12.3555	11.7868	3.8137	4.73885e-52	PF00230	PTHR19139 PTHR19139:SF142	NA	KOG0223	K09874	GO:0005215 GO:0006810 GO:0016020	NA	NA
Potri.005G223300	0	1.56	1.92973	4.90282	4.12658	3.80535	0.0017579	PF00847	PTHR31190 PTHR31190:SF3	NA	NA	K14516	GO:0003677 GO:0003700 GO:0006355	NA	NA
Potri.006G149900	3.73959	3.77246	3.91161	7.14801	7.77991	3.78597	1.62392e-09	PF00641	PTHR23111 PTHR23111:SF41	NA	KOG4198	NA	GO:0008270	AT2G26695	Ran BP2/NZF zinc finger-like superfamily protein
Potri.010G010400	2.7262	2.55369	2.09698	6.2874	5.63846	3.78321	0.00025502	NA	PTHR33484	NA	NA	NA	NA	NA	NA
Potri.015G110400	9.72227	9.5577	9.50649	13.2666	13.386	3.73092	3.52061e-52	PF00081 PF02777	PTHR11404 PTHR11404:SF24	EC:1.15.1.1	KOG0876	K04564	GO:0004784 GO:0006801 GO:0046872 GO:0055114	AT5G51100	Fe superoxide dismutase 2
Potri.006G260948	3.39904	2.29192	1.92973	6.09739	6.16136	3.6825	0.000567264	NA	NA	NA	NA	NA	NA	NA	NA
Potri.011G084251	2.7262	1.78059	1.52267	5.60457	5.00765	3.59559	6.63392e-05	PF00361	PTHR22773 PTHR22773:SF86	NA	NA	NA	NA	NA	NA
Potri.004G219900	2.12772	2.77518	2.82537	6.31677	5.51402	3.59206	0.00170946	PF02362	NA	NA	NA	NA	GO:0003677	AT3G53310	AP2/B3-like transcriptional factor family protein
Potri.016G007200	0	1.56	2.24685	3.99939	5.03378	3.59145	0.00517793	PF07885	PTHR11003 PTHR11003:SF121	NA	KOG1418	K05389	GO:0005267 GO:0016020 GO:0071805	NA	NA
Potri.001G329200	3.39904	3.60929	4.08086	7.21193	7.21545	3.58809	1.70864e-08	PF00141	PTHR31517 PTHR31517:SF7	EC:1.11.1.7	NA	K00430	GO:0004601 GO:0006979 GO:0020037 GO:0055114	AT5G14130	Peroxidase superfamily protein
Potri.019G078600	5.80858	6.2013	5.78982	9.55407	9.36692	3.53856	1.53366e-21	PF00067	PTHR24286 PTHR24286:SF53	NA	KOG0157	K07437	GO:0004497 GO:0005506 GO:0016705 GO:0020037 GO:0055114	NA	NA
Potri.015G132900	6.25303	6.07147	6.126	9.63305	9.52499	3.44665	2.89362e-09	PF06232	PTHR31718 PTHR31718:SF8	NA	NA	NA	GO:0005515	NA	NA
Potri.004G064300	0	2.96715	2.50667	5.55614	5.29379	3.43735	0.000394022	PF00319 PF01486	PTHR11945 PTHR11945:SF170	NA	KOG0014	K09264	GO:0003677 GO:0003700 GO:0005634 GO:0006355 GO:0046983	AT4G18960	K-box region and MADS-box transcription factor family protein
Potri.006G093200	8.31962	7.76022	8.12985	11.9072	10.9764	3.43264	3.47073e-22	PF04145	PTHR12483 PTHR12483:SF41	NA	KOG3386	K14686	GO:0005375 GO:0016021 GO:0035434	NA	NA
Potri.004G064500	2.84374	2.55369	2.3826	5.66672	5.91647	3.42936	4.00511e-06	PF00657	PTHR22835 PTHR22835:SF120	EC:3.1.1.3	NA	NA	GO:0016788	AT4G18970	GDSL-like Lipase/Acylhydrolase superfamily protein
Potri.014G095100	6.76617	5.40621	5.87287	9.66861	9.38353	3.42627	2.65343e-12	NA	PTHR33513 PTHR33513:SF4	NA	NA	NA	NA	NA	NA
Potri.013G074650	3.73959	4.71869	4.23233	8.00236	7.10884	3.40544	2.44792e-05	NA	PTHR11993 PTHR11993:SF27	EC:1.6.99.5	NA	K05579	NA	NA	NA
Potri.011G005400	3.39904	2.87435	1.26599	6.14183	5.63846	3.36998	0.00658012	NA	NA	NA	NA	NA	NA	NA	NA
Potri.006G164516	7.0369	6.16258	6.39846	10.1935	9.57702	3.3528	6.34023e-24	PF13639	PTHR22763 PTHR22763:SF87	NA	NA	NA	GO:0005515 GO:0008270	NA	NA
Potri.009G095300	2.95243	1.29948	1.92973	5.62036	4.7483	3.34958	0.00548998	PF00201	PTHR11926 PTHR11926:SF167	NA	KOG1192	NA	GO:0008152 GO:0016758	AT4G15500	UDP-Glycosyltransferase superfamily protein
Potri.010G007976	7.40046	6.53265	6.92309	10.5156	10.1051	3.34099	8.42289e-24	NA	PTHR33484	NA	NA	NA	NA	NA	NA
Potri.014G006400	3.96388	5.11321	5.15602	8.12365	8.08185	3.30693	4.46231e-06	PF05678	PTHR34794 PTHR34794:SF1	NA	NA	NA	NA	AT4G37710	VQ motif-containing protein
Potri.006G138800	5.77937	4.91782	5.78982	8.75864	8.88109	3.30031	5.38398e-06	PF00847	PTHR31985 PTHR31985:SF19	NA	NA	NA	GO:0003677 GO:0003700 GO:0006355	AT1G19210	Integrase-type DNA-binding superfamily protein
Potri.013G138900	7.10324	7.86342	7.19617	10.8512	10.5435	3.2837	6.15768e-11	PF00177	PTHR11205 PTHR11205:SF22	NA	KOG3291	K02992	GO:0003735 GO:0006412 GO:0015935	ATCG00900	Ribosomal protein S7p/S5e family protein
Potri.015G110300	2.45777	3.28812	3.16369	5.91737	6.31845	3.27643	6.01498e-10	PF00400	PTHR19918 PTHR19918:SF15	NA	KOG0305	K03363	GO:0005515	NA	NA
Potri.005G150450	3.61285	3.66576	3.00443	6.95604	6.07589	3.25213	2.72371e-08	NA	PTHR33163 PTHR33163:SF3	NA	NA	NA	NA	NA	NA
Potri.019G014382	1.42499	1.97188	3.16369	5.66672	4.98103	3.23683	7.3903e-07	PF01734	PTHR32176	EC:3.1.1.26	NA	NA	GO:0006629 GO:0008152	NA	NA
Potri.003G027722	3.96388	3.13654	3.71984	6.31677	7.11498	3.23306	8.28998e-06	NA	PTHR12225	NA	NA	NA	GO:0004106 GO:0005634 GO:0005737 GO:0009073	NA	NA
Potri.010G052900	4.55265	5.74444	5.28291	8.72252	8.15809	3.22608	2.5291e-08	NA	PTHR33163 PTHR33163:SF3	NA	NA	NA	NA	NA	NA
Potri.006G138700	3.79902	3.48926	4.12025	7.09248	6.68291	3.16915	2.56054e-05	PF00847	PTHR31985 PTHR31985:SF19	NA	NA	NA	GO:0003677 GO:0003700 GO:0006355	AT1G19210	Integrase-type DNA-binding superfamily protein
Potri.015G147300	4.96958	4.09385	4.66402	7.58216	7.85145	3.16335	7.69387e-28	PF02458	PTHR31896 PTHR31896:SF4	EC:2.3.1.99	NA	NA	GO:0016747	AT5G23940	HXXXD-type acyl-transferase family protein
Potri.011G075200	6.68186	6.80821	6.5647	10.1114	9.4912	3.15871	8.48441e-17	PF00177	PTHR11205	NA	NA	NA	GO:0006412	NA	NA
Potri.011G074150	11.0409	11.0211	10.4858	14.2299	13.7786	3.15136	0.00373883	NA	NA	NA	NA	NA	NA	NA	NA
Potri.013G063050	3.14795	2.29192	1.52267	4.90282	5.6554	3.14237	6.44643e-10	PF07883	PTHR31238 PTHR31238:SF19	NA	NA	NA	GO:0030145 GO:0045735	AT5G39180	RmlC-like cupins superfamily protein
Potri.012G062200	8.49608	8.70563	8.63197	11.8069	11.6791	3.1338	3.53871e-08	PF04833	PTHR31673 PTHR31673:SF6	NA	NA	NA	GO:0004553 GO:0010215 GO:0016049 GO:0030247 GO:0031225	NA	NA
Potri.011G001500	10.3912	10.1242	10.3198	13.3323	13.4894	3.13135	6.84734e-27	PF00067	PTHR24286 PTHR24286:SF61	EC:1.14.13.109	KOG0157	NA	GO:0004497 GO:0005506 GO:0016705 GO:0020037 GO:0055114	NA	NA
Potri.013G060400	5.27182	3.7201	4.26783	7.49492	7.76047	3.12989	4.71098e-09	PF00224 PF02887	PTHR11817 PTHR11817:SF34	EC:2.7.1.40	NA	NA	GO:0000287 GO:0003824 GO:0004743 GO:0006096 GO:0030955	NA	NA
Potri.001G006750	6.54102	6.15274	6.0768	9.56839	9.14211	3.1171	2.32559e-11	NA	PTHR10209 PTHR10209:SF96	NA	NA	NA	NA	NA	NA
Potri.008G208300	5.39248	6.38069	5.94044	9.17017	8.90252	3.10136	1.20183e-12	PF00164	PTHR11652 PTHR11652:SF17	NA	NA	K02950	GO:0003735 GO:0005622 GO:0005840 GO:0006412 GO:0015935	AT2G07675	Ribosomal protein S12/S23 family protein
Potri.011G074201	7.72164	7.73405	7.16825	11.0016	10.1706	3.08762	0.00463987	NA	NA	NA	NA	NA	NA	NA	NA
Potri.013G139112	5.06949	5.35561	4.99586	8.59247	7.63377	3.0789	3.73844e-07	PF00361	PTHR22773 PTHR22773:SF84	NA	NA	K05573	NA	NA	NA
Potri.013G142972	4.65269	5.92878	5.56567	8.55188	8.49321	3.07432	8.09061e-08	NA	NA	NA	NA	NA	NA	NA	NA
Potri.005G228000	3.14795	3.28812	3.61346	6.20602	6.35	3.04371	0.00707485	PF00249	PTHR24078 PTHR24078:SF177	NA	NA	NA	GO:0003677	AT1G75250	RAD-like 6
Potri.006G218200	1.69903	1.97188	2.82537	5.00258	5.00765	3.04058	0.00324776	PF00847	PTHR31985 PTHR31985:SF34	NA	NA	NA	GO:0003677 GO:0003700 GO:0006355	NA	NA
Potri.011G075051	2.59822	3.66576	3.91161	6.81907	5.87369	3.04043	0.000774924	PF00361	PTHR22773 PTHR22773:SF86	NA	KOG4668	K02992	NA	ATCG01250	NADH-Ubiquinone/plastoquinone (complex I) protein
Potri.012G027700	5.09343	4.87055	4.46426	8.17267	7.36705	3.03997	1.43405e-05	PF00312	PTHR23321 PTHR23321:SF30	NA	NA	K02956	GO:0003735 GO:0005622 GO:0005840 GO:0006412	ATCG01120	chloroplast ribosomal protein S15
Potri.011G074100	9.12177	9.13738	8.74179	12.2511	11.8011	3.03453	0.00749788	NA	NA	NA	NA	NA	NA	NA	NA
Potri.005G006200	1.42499	0.572535	1.74051	3.33671	4.026	3.01584	0.00996005	PF15699	PTHR33669 PTHR33669:SF2	NA	NA	NA	NA	NA	NA
Potri.001G305350	4.0149	4.66429	4.86287	7.53712	7.50423	3.01552	6.86774e-06	NA	PTHR11652 PTHR11652:SF19	NA	NA	K02950	GO:0003735 GO:0005622 GO:0005840 GO:0006412	NA	NA
Potri.004G141200	3.73959	2.77518	2.50667	6.07464	5.78415	2.99554	1.87029e-05	PF00847	PTHR31677 PTHR31677:SF11	NA	NA	NA	GO:0003677 GO:0003700 GO:0006355	AT4G34410	redox responsive transcription factor 1
Potri.002G188900	5.59047	5.28527	5.9514	8.7461	8.44533	2.99391	3.6804e-09	PF00005 PF01061 PF08370 PF14510	PTHR19241 PTHR19241:SF259	NA	NA	NA	GO:0005524 GO:0016020 GO:0016887	NA	NA
Potri.005G154350	5.37306	5.86992	4.79147	8.68922	7.95766	2.98907	4.09086e-07	PF00276	PTHR11620 PTHR11620:SF11	NA	NA	K02892	GO:0000166 GO:0003735 GO:0005622 GO:0005840 GO:0006412	ATCG00840	ribosomal protein L23.1
Potri.010G153700	9.94332	10.178	10.4287	13.3738	12.941	2.97755	1.84638e-34	PF00005 PF01061 PF08370 PF12698	PTHR19241 PTHR19241:SF297	NA	KOG0061	NA	GO:0005524 GO:0016020 GO:0016887	NA	NA
Potri.001G006901	7.91535	7.63853	7.77938	10.8884	10.5981	2.97436	3.89106e-16	PF03171 PF14226	PTHR10209 PTHR10209:SF96	NA	KOG0143	K06892	GO:0016491 GO:0055114	AT1G55290	2-oxoglutarate (2OG) and Fe(II)-dependent oxygenase superfamily protein
Potri.013G136300	3.79902	4.00909	4.19592	7.0754	6.70747	2.97101	1.49193e-06	PF00891	PTHR11746 PTHR11746:SF111	NA	KOG3178	NA	GO:0008168 GO:0008171	NA	NA
Potri.018G051300	8.66331	8.33101	8.77301	11.2917	11.7961	2.96803	7.13134e-19	PF00067	PTHR24298 PTHR24298:SF67	EC:1.14.13.21	KOG0156	NA	GO:0004497 GO:0005506 GO:0016705 GO:0020037 GO:0055114	NA	NA
Potri.013G140850	8.39859	8.60814	8.15377	11.6708	10.9671	2.96649	0.000995362	PF00623 PF04983 PF04997	PTHR19376	EC:2.7.7.6	NA	K03046	GO:0003677 GO:0003899 GO:0006351	ATCG00180	DNA-directed RNA polymerase family protein
Potri.013G125100	7.39566	7.96254	7.58196	10.7739	10.4598	2.96499	9.74185e-11	PF00182 PF00187	PTHR22595 PTHR22595:SF37	EC:3.2.1.14	KOG4742	K01183	GO:0004568 GO:0005975 GO:0006032 GO:0008061 GO:0016998	NA	NA
Potri.004G019800	7.95834	7.65257	8.21189	11.0725	10.7269	2.95612	1.3306e-17	PF00232	PTHR10353 PTHR10353:SF27	EC:3.2.1.21	NA	K05350	GO:0004553 GO:0005975	AT4G21760	beta-glucosidase 47
Potri.013G141700	5.06949	5.09276	4.66402	8.16192	7.47114	2.94424	0.000141205	PF00515	PTHR26312 PTHR26312:SF81	NA	NA	NA	GO:0005515	ATCG00360	Tetratricopeptide repeat (TPR)-like superfamily protein
Potri.013G163300	4.32899	5.40621	4.71636	8.16999	7.27144	2.94356	5.43829e-06	PF01479	PTHR11831 PTHR11831:SF9	NA	NA	NA	GO:0003723	ATCG00380	chloroplast ribosomal protein S4
Potri.004G023700	1.92924	1.97188	3.00443	4.95356	5.20457	2.94317	0.00272645	PF01657 PF07714	PTHR27002 PTHR27002:SF123	EC:2.7.11.1	KOG1187	NA	GO:0004672 GO:0004713 GO:0005524 GO:0006468	NA	NA
Potri.013G063100	4.15796	4.24975	3.95582	7.14801	6.81688	2.94206	3.70748e-22	PF07883	PTHR31238 PTHR31238:SF19	NA	NA	NA	GO:0030145 GO:0045735	AT5G39180	RmlC-like cupins superfamily protein
Potri.013G163000	3.61285	2.14076	2.91768	6.26748	4.95391	2.91866	0.00030768	PF00507	PTHR11058 PTHR11058:SF12	NA	KOG4662	K05574	GO:0008137 GO:0055114	ATCG00440	NADH:ubiquinone/plastoquinone oxidoreductase, chain 3 protein
Potri.013G138201	6.90788	7.40969	6.97234	10.3726	9.54558	2.91201	2.83635e-12	PF01348 PF01824	PTHR34811 PTHR34811:SF1	NA	NA	NA	GO:0006397	ATCG00040	maturase K
Potri.003G027520	3.73959	5.09276	4.55328	7.40206	7.44216	2.90853	8.18172e-06	NA	NA	NA	NA	NA	NA	NA	NA
Potri.005G081000	5.16293	3.77246	4.36939	7.61011	7.12109	2.89966	9.16879e-08	PF00561	PTHR10992 PTHR10992:SF811	EC:3.3.2.10	KOG4178	NA	GO:0003824	NA	NA
Potri.001G365300	4.11183	3.21432	3.30711	6.81907	5.75302	2.89247	8.5775e-05	PF00067	PTHR24298 PTHR24298:SF57	EC:1.14.13.121	KOG0156	NA	GO:0005506 GO:0016705 GO:0020037 GO:0055114	NA	NA
Potri.013G143600	3.67761	2.87435	3.23718	6.21645	5.82962	2.87304	0.000207101	NA	NA	EC:2.1.1.111	NA	NA	NA	NA	NA
Potri.010G236500	13.9372	13.3337	13.4206	16.7099	16.1576	2.87092	2.63017e-24	PF00403	PTHR22814 PTHR22814:SF73	NA	KOG1603	K07213	GO:0030001 GO:0046872	AT1G66240	homolog of anti-oxidant 1
Potri.013G137077	4.99521	5.95167	6.05665	8.76753	8.37039	2.86509	0.00276628	PF03947	PTHR13691 PTHR13691:SF19	NA	NA	K02886	GO:0003723 GO:0003735 GO:0005622 GO:0005840 GO:0006412 GO:0015934 GO:0016740	NA	NA
Potri.014G050532	6.32555	5.92878	5.09802	9.06159	8.18166	2.84335	3.53085e-11	PF13962	PTHR24177	NA	NA	NA	NA	AT4G13266	(1 of 41) PF13962 - Domain of unknown function (PGG)
Potri.005G097900	10.7714	10.5725	10.6601	13.634	13.3799	2.84306	3.45355e-18	PF03171 PF14226	PTHR10209 PTHR10209:SF113	NA	KOG0143	K06892	GO:0016491 GO:0055114	AT3G12900	2-oxoglutarate (2OG) and Fe(II)-dependent oxygenase superfamily protein
Potri.009G166400	5.29264	6.43855	6.80116	9.26111	8.9479	2.82041	1.05464e-06	PF00564 PF02042	PTHR32002 PTHR32002:SF3	NA	NA	NA	GO:0005515	NA	NA
Potri.007G061881	4.28809	4.21232	2.72676	7.0639	5.97159	2.81273	0.000216843	PF00361	PTHR22773 PTHR22773:SF88	EC:1.6.5.3	NA	K03881	NA	NA	NA
Potri.006G261111	5.0204	3.96477	3.99872	7.20671	7.11498	2.81108	1.07795e-06	NA	NA	NA	NA	NA	NA	NA	NA
Potri.013G142232	7.43833	8.19134	7.70686	10.8612	10.3194	2.80776	6.12973e-09	PF00562 PF04560 PF04561 PF04563 PF04565	PTHR20856 PTHR20856:SF20	EC:2.7.7.6	NA	K03043	GO:0003677 GO:0003899 GO:0006351 GO:0032549	ATCG00190	RNA polymerase subunit beta
Potri.017G072340	7.07346	7.38047	6.26427	10.1459	9.26993	2.80568	2.48977e-06	NA	PTHR11760 PTHR11760:SF19	NA	NA	K02982	GO:0003723 GO:0003735 GO:0005840 GO:0006412	ATCG00800	structural constituent of ribosome
Potri.019G028000	4.83409	5.92878	4.99586	8.32015	7.86971	2.80415	8.2907e-06	PF00623 PF04983 PF04997	PTHR19376	EC:2.7.7.6	NA	NA	GO:0003677 GO:0003899 GO:0006351	NA	NA
Potri.011G074301	6.94781	6.5627	6.46115	9.7525	9.09479	2.80083	4.8177e-07	PF00203	PTHR11880 PTHR11880:SF9	NA	KOG0899	K02965	GO:0003735 GO:0005840 GO:0006412 GO:0015935	ATCG00820	ribosomal protein S19
Potri.001G006800	6.18782	5.59252	5.6755	8.73889	8.46227	2.7881	8.56471e-14	PF03171 PF14226	PTHR10209 PTHR10209:SF96	NA	NA	NA	GO:0016491 GO:0055114	AT1G55290	2-oxoglutarate (2OG) and Fe(II)-dependent oxygenase superfamily protein
Potri.013G136466	8.82214	9.48306	9.02334	12.216	11.5227	2.77607	1.90634e-08	PF00181	PTHR13691 PTHR13691:SF21	NA	NA	K02886	GO:0003735 GO:0005622 GO:0005840 GO:0006412	NA	NA
Potri.006G105600	3.79902	2.42873	2.91768	5.91737	5.60399	2.7621	0.000384339	PF14009	PTHR33052 PTHR33052:SF1	NA	NA	NA	NA	NA	NA
Potri.013G074800	4.6201	5.51779	5.21177	8.26597	7.38239	2.75982	1.39563e-10	PF00146	PTHR11432 PTHR11432:SF7	NA	NA	K05572	GO:0016020 GO:0055114	NA	NA
Potri.013G074950	2.95243	2.66868	1.52267	4.55396	5.35726	2.75638	0.00370143	NA	PTHR10849	NA	NA	K05580	NA	NA	NA
Potri.009G104600	6.62552	6.9961	7.12535	9.63985	9.71263	2.75486	2.27912e-16	PF07859	PTHR23024 PTHR23024:SF228	EC:3.1.1.1 EC:4.2.1.105	KOG1515	NA	GO:0008152 GO:0016787	NA	NA
Potri.007G062242	10.7001	11.1479	10.5886	13.7624	13.3427	2.73542	6.47863e-07	PF00006 PF00306	PTHR15184 PTHR15184:SF3	EC:3.6.3.14	NA	NA	GO:0005524 GO:0015986 GO:0015991 GO:0016820 GO:0033178 GO:0045261 GO:0046933 GO:0046961	AT2G07698	ATPase, F1 complex, alpha subunit protein
Potri.013G162800	7.23818	8.08406	7.6373	10.6871	10.0786	2.7259	1.14786e-05	PF00006 PF00306 PF02874	PTHR15184 PTHR15184:SF43	EC:3.6.3.14	NA	K02112	GO:0005524 GO:0015986 GO:0015991 GO:0015992 GO:0016820 GO:0033178 GO:0046034 GO:0046933	ATCG00480	ATP synthase subunit beta
Potri.013G139670	5.98527	6.48637	5.92939	8.9859	8.71939	2.71978	0.00336064	PF00318	PTHR12534	NA	KOG0832	K02967	GO:0003735 GO:0005622 GO:0005840 GO:0006412 GO:0015935	ATCG00160	ribosomal protein S2
Potri.006G163301	5.39248	4.84632	4.63712	7.86331	7.45188	2.71916	5.47651e-06	NA	NA	NA	NA	NA	NA	NA	NA
Potri.006G141400	9.15627	8.91521	9.10536	11.5143	11.9996	2.71696	3.33975e-10	PF00067	PTHR24298 PTHR24298:SF67	EC:1.14.13.21	KOG0156	NA	GO:0004497 GO:0005506 GO:0016705 GO:0020037 GO:0055114	NA	NA
Potri.011G041112	2.12772	4.09385	4.04038	6.58967	5.87369	2.70825	0.000516289	PF01733	PTHR10332 PTHR10332:SF38	NA	KOG1479	K15014	GO:0005337 GO:0006810 GO:0016021	AT4G05140	Nucleoside transporter family protein
Potri.012G024700	7.07947	7.31577	7.25485	9.88586	9.94213	2.70177	6.43341e-22	PF03169	PTHR31645 PTHR31645:SF8	NA	NA	NA	GO:0055085	AT5G53550	YELLOW STRIPE like 3
Potri.012G047500	5.48586	5.13337	4.52421	8.13744	7.24931	2.7006	1.05235e-08	NA	PTHR11760 PTHR11760:SF19	NA	NA	NA	GO:0003723	NA	NA
Potri.016G094033	7.34671	7.86342	7.2768	10.4706	9.86507	2.68573	2.13183e-08	PF00796	PTHR35775	NA	NA	NA	GO:0009522 GO:0015979	NA	NA
Potri.015G144800	3.3201	4.82168	4.71636	6.39228	7.51355	2.68391	0.000105555	PF06521	PTHR33649 PTHR33649:SF2	NA	NA	NA	NA	AT5G52390	PAR1 protein
Potri.013G162600	9.76667	10.2038	9.47835	12.7777	12.2217	2.68021	1.58308e-10	PF01039	PTHR22855 PTHR22855:SF15	EC:6.4.1.2	KOG0540	K01963	GO:0003989 GO:0006633 GO:0009317	ATCG00500	acetyl-CoA carboxylase carboxyl transferase subunit beta
Potri.013G140260	8.7562	9.53892	8.94051	12.0717	11.4224	2.66679	0.000453158	PF04998	PTHR19376 PTHR19376:SF38	EC:2.7.7.6	NA	NA	GO:0003677 GO:0003899 GO:0006351	ATCG00170	DNA-directed RNA polymerase family protein
Potri.007G062262	5.53911	5.67736	5.826	8.37934	8.26952	2.66318	9.3171e-06	NA	PTHR35289	NA	NA	NA	NA	ATMG01010	Unknown conserved protein
Potri.001G270800	6.41374	6.32917	6.70082	8.94886	9.3012	2.65835	6.52684e-16	PF00067	PTHR24286 PTHR24286:SF74	NA	KOG0157	NA	GO:0004497 GO:0005506 GO:0016705 GO:0020037 GO:0055114	NA	NA
Potri.013G139080	6.88063	7.92833	7.46063	10.3192	9.92303	2.65584	0.000977026	PF00119	PTHR11410	EC:3.6.3.14	KOG4665	K02108	GO:0015078 GO:0015986	ATCG00150	ATPase, F0 complex, subunit A protein
Potri.013G149200	4.96958	4.57865	3.91161	7.09813	7.18662	2.6516	4.74795e-08	PF00249	PTHR10641 PTHR10641:SF541	NA	KOG0048	K09422	GO:0003677	NA	NA
Potri.010G060700	7.72164	7.00707	7.58548	9.97606	10.2354	2.64925	2.33195e-16	PF04727	PTHR12771 PTHR12771:SF19	NA	KOG2998	NA	NA	AT1G67400	ELMO/CED-12 family protein
Potri.007G034700	1.08639	2.29192	2.50667	4.0929	4.68374	2.63552	0.00741571	NA	PTHR35324	NA	NA	NA	NA	AT5G66985	NA
Potri.002G178801	6.07214	6.83308	5.96227	9.1335	8.7708	2.63462	9.64675e-05	PF00574	PTHR10381 PTHR10381:SF19	EC:3.4.21.92	NA	K01358	GO:0004252 GO:0006508	ATCG00670	plastid-encoded CLP P
Potri.011G140700	7.35663	7.27551	6.91191	9.83686	9.7827	2.6248	9.53888e-09	PF02798 PF13410	PTHR11260 PTHR11260:SF302	EC:2.5.1.18	KOG0406	K00799	GO:0005515	AT1G78340	glutathione S-transferase TAU 22
Potri.007G090150	4.58677	4.79662	4.04038	7.12051	7.01356	2.61537	8.21208e-07	NA	NA	NA	NA	NA	NA	NA	NA
Potri.007G062122	6.32555	6.16258	5.60784	8.75149	8.55767	2.61358	7.47928e-05	PF00006	PTHR15184 PTHR15184:SF43	EC:3.6.3.14	NA	NA	GO:0005524 GO:0015991 GO:0016820 GO:0033178	NA	NA
Potri.007G120501	2.45777	1.56	2.50667	4.41602	4.68374	2.60643	0.000166087	PF01657	PTHR32411	NA	NA	NA	NA	AT3G22060	Receptor-like protein kinase-related family protein
Potri.013G138100	2.84374	2.96715	2.09698	5.86531	3.20689	2.60165	0.00464928	PF02533	PTHR35325	NA	NA	K02712	GO:0009523 GO:0009539 GO:0015979	ATCG00070	photosystem II reaction center protein K precursor
Potri.001G045200	11.3029	10.9986	11.0371	13.7521	13.6872	2.60126	1.04249e-15	PF02705	PTHR30540 PTHR30540:SF7	NA	NA	K03549	GO:0015079 GO:0016020 GO:0071805	AT4G13420	high affinity K+ transporter 5
Potri.013G075232	1.69903	2.29192	1.26599	4.41602	3.45916	2.59653	0.00267287	NA	PTHR33163 PTHR33163:SF3	NA	NA	NA	NA	NA	NA
Potri.018G047300	5.46766	4.57865	4.90857	7.72045	7.42251	2.58681	1.10965e-05	PF00847	PTHR31985 PTHR31985:SF34	NA	NA	NA	GO:0003677 GO:0003700 GO:0006355	NA	NA
Potri.014G100800	3.91099	3.55052	3.4986	6.25742	6.03766	2.58648	0.00698132	PF00249	PTHR10641 PTHR10641:SF613	NA	KOG0048	K09422	GO:0003677	NA	NA
Potri.007G083000	2.7262	1.97188	2.09698	4.85022	4.30886	2.58559	8.91624e-05	PF00067	PTHR24298 PTHR24298:SF157	EC:1.14.13.88	NA	NA	GO:0004497 GO:0005506 GO:0016705 GO:0020037 GO:0055114	NA	NA
Potri.013G162300	5.79405	6.75064	5.68866	9.09446	8.22484	2.57921	4.80068e-06	PF03040	PTHR33650	NA	NA	NA	GO:0016021	ATCG00530	CemA-like proton extrusion protein-related
Potri.016G018001	5.60719	5.11321	5.17484	7.92183	7.79527	2.57558	0.00232692	PF00201	PTHR11926 PTHR11926:SF143	EC:2.4.1.324	NA	NA	GO:0008152 GO:0016758	NA	NA
Potri.011G012801	6.65799	6.47851	6.83114	9.53337	8.82045	2.56937	5.16574e-06	PF00931 PF01582	PTHR11017 PTHR11017:SF161	NA	NA	NA	GO:0005515 GO:0007165 GO:0043531	NA	NA
Potri.003G066400	9.14343	8.75527	9.03369	11.4306	11.663	2.56742	1.12296e-15	PF00067	PTHR24298 PTHR24298:SF51	EC:1.14.13.21	NA	NA	GO:0004497 GO:0005506 GO:0016705 GO:0020037 GO:0055114	NA	NA
Potri.003G066600	7.48883	7.31577	7.61335	9.7966	10.2255	2.55569	3.28704e-16	PF00067	PTHR24298 PTHR24298:SF51	EC:1.14.13.88	NA	NA	GO:0004497 GO:0005506 GO:0016705 GO:0020037 GO:0055114	NA	NA
Potri.001G069650	12.5369	12.2876	12.2973	14.9232	14.8918	2.52921	3.21916e-20	PF02705	PTHR30540 PTHR30540:SF7	NA	NA	K03549	GO:0015079 GO:0016020 GO:0071805	AT4G13420	high affinity K+ transporter 5
Potri.010G067700	8.43417	8.72901	8.68874	11.0775	11.1941	2.51623	6.14783e-42	PF08241	PTHR10108 PTHR10108:SF795	EC:2.1.1.79	NA	K00574	GO:0008152 GO:0008168 GO:0008610	NA	NA
Potri.013G162400	6.64185	6.5994	5.87287	9.18351	8.55767	2.50733	1.53738e-05	PF02392	PTHR33288	NA	NA	NA	GO:0009522 GO:0009579 GO:0015979 GO:0016021	ATCG00520	unfolded protein binding
Potri.006G221500	4.74624	3.7201	3.66763	6.54073	6.58908	2.50667	4.08382e-05	PF00249	PTHR10641 PTHR10641:SF508	NA	KOG0048	K09422	GO:0003677	NA	NA
Potri.013G138000	7.67482	8.80325	8.24568	10.9921	10.6155	2.50569	4.9335e-08	PF00006 PF00306 PF02874	PTHR15184 PTHR15184:SF42	EC:3.6.3.14	KOG1353	K02111	GO:0005524 GO:0015986 GO:0015991 GO:0015992 GO:0016820 GO:0033178 GO:0045261 GO:0046034 GO:0046933 GO:0046961	ATCG00120	ATP synthase subunit alpha
Potri.006G275900	5.18538	3.55052	3.3738	6.81222	6.61528	2.50077	0.00726577	PF00249	PTHR10641 PTHR10641:SF564	NA	KOG0048	K09422	GO:0003677	NA	NA
Potri.013G137688	7.15533	6.86358	6.6812	9.74442	8.94618	2.49705	3.61388e-07	PF00203	PTHR11880 PTHR11880:SF9	NA	KOG0899	K02965	GO:0003735 GO:0005840 GO:0006412 GO:0015935	ATCG00820	ribosomal protein S19
Potri.013G075166	4.44515	4.54894	3.61346	6.97458	6.30778	2.48731	3.15422e-05	NA	PTHR33163 PTHR33163:SF3	NA	NA	NA	NA	NA	NA
Potri.003G066800	4.06418	3.7201	3.23718	5.68185	6.42103	2.48607	1.68008e-07	PF00067	PTHR24298 PTHR24298:SF51	EC:1.14.13.88	KOG0156	NA	GO:0004497 GO:0005506 GO:0016705 GO:0020037 GO:0055114	NA	NA
Potri.009G083100	1.08639	0.981318	1.26599	1.65163	3.60575	2.4774	0.00378461	PF00188	PTHR10334 PTHR10334:SF223	NA	NA	K13449	NA	AT4G33720	CAP (Cysteine-rich secretory proteins, Antigen 5, and Pathogenesis-related 1 protein) superfamily protein
Potri.004G220000	4.55265	3.55052	4.33632	6.91821	6.23079	2.4762	0.0049981	PF02362	NA	NA	NA	NA	GO:0003677	AT3G53310	AP2/B3-like transcriptional factor family protein
Potri.004G153100	12.3691	11.8337	11.9324	14.7977	14.2127	2.47066	1.13367e-24	PF03181	PTHR31236 PTHR31236:SF8	NA	NA	NA	NA	AT1G49320	unknown seed protein like 1
Potri.001G299600	2.95243	4.42355	3.71984	6.03984	6.36036	2.47028	0.00260832	PF04450	PTHR33321 PTHR33321:SF2	NA	NA	NA	NA	AT2G15130	Plant basic secretory protein (BSP) family protein
Potri.009G166666	4.71572	5.73127	4.63712	7.82635	7.22115	2.46954	0.00027216	PF00564 PF02042	PTHR32002 PTHR32002:SF3	NA	NA	NA	GO:0005515	NA	NA
Potri.004G082000	6.89432	6.92848	7.21902	9.28607	9.6517	2.46762	2.71186e-09	PF00501 PF13193	PTHR24095 PTHR24095:SF189	NA	NA	NA	GO:0003824 GO:0008152	AT1G68270	AMP-dependent synthetase and ligase family protein
Potri.010G067567	9.61475	9.63486	9.61989	12.1342	12.0411	2.46668	3.16214e-82	PF08241	PTHR10108 PTHR10108:SF795	EC:2.1.1.79	NA	K00574	GO:0008152 GO:0008168 GO:0008610	NA	NA
Potri.007G062282	13.1366	12.4591	12.3335	15.4348	14.799	2.46377	0.00240171	NA	PTHR37773 PTHR37773:SF1	NA	NA	NA	NA	ATMG00030	NA
Potri.001G240300	4.8054	5.13337	4.43333	7.08112	7.38239	2.46364	5.26891e-07	PF00121	PTHR21139 PTHR21139:SF6	EC:5.3.1.1	KOG1643	K01803	GO:0003824 GO:0004807 GO:0008152	NA	NA
Potri.001G366100	10.0435	9.98964	10.2236	12.5267	12.5631	2.4569	2.7111e-43	PF02535	PTHR11040 PTHR11040:SF23	NA	KOG1558	K14709	GO:0016020 GO:0030001 GO:0046873 GO:0055085	AT1G55910	zinc transporter 11 precursor
Potri.001G082900	8.09798	8.82511	8.70178	10.9202	11.1201	2.45154	3.2348e-09	PF07714 PF11721	PTHR27006 PTHR27006:SF1	EC:2.7.11.1	KOG1187	NA	GO:0004672 GO:0004713 GO:0005524 GO:0006468	NA	NA
Potri.013G163100	4.94348	4.87055	4.83946	7.58619	6.92556	2.44924	0.0004573	PF01058	PTHR11995 PTHR11995:SF21	EC:1.6.5.3 EC:1.6.99.3	KOG1687	K05582	GO:0008137 GO:0048038 GO:0051536 GO:0051539 GO:0055114	ATCG00430	photosystem II reaction center protein G
Potri.005G181100	9.43442	9.30563	9.48591	11.9526	11.7322	2.43769	2.84223e-13	PF01566	PTHR11706 PTHR11706:SF38	NA	KOG1291	K12347	GO:0005215 GO:0006810 GO:0016020	NA	NA
Potri.008G209300	12.3637	11.6511	11.7637	14.7103	14.0004	2.43753	8.18467e-13	NA	PTHR33433	NA	NA	NA	NA	NA	NA
Potri.006G006900	8.04374	7.66648	8.02741	10.3842	10.3081	2.42896	1.65053e-12	PF02535	PTHR11040 PTHR11040:SF35	NA	NA	K14709	GO:0016020 GO:0030001 GO:0046873 GO:0055085	NA	NA
Potri.014G088000	9.07446	9.3222	9.42333	11.7357	11.6739	2.4263	2.26333e-07	PF01794 PF08022 PF08030	PTHR11972 PTHR11972:SF41	EC:1.16.1.7	KOG0039	NA	GO:0016491 GO:0055114	AT1G01590	ferric reduction oxidase 1
Potri.001G167800	6.90788	6.84536	6.75812	9.01755	9.45418	2.42432	3.4235e-09	PF00067	PTHR24298 PTHR24298:SF51	EC:1.14.13.21	KOG0156	NA	GO:0004497 GO:0005506 GO:0016705 GO:0020037 GO:0055114	NA	NA
Potri.010G067600	10.9294	10.8839	10.8049	13.3338	13.2461	2.41784	1.6922e-157	PF08241	PTHR10108 PTHR10108:SF795	EC:2.1.1.79	NA	K00574	GO:0008152 GO:0008168 GO:0008610	NA	NA
Potri.010G226050	7.56356	6.94568	7.15883	9.81559	9.47341	2.41706	6.62898e-06	NA	NA	NA	NA	NA	NA	NA	NA
Potri.002G235600	7.30632	7.47435	6.98306	9.91416	9.29851	2.37799	3.14116e-05	PF00189	PTHR11760 PTHR11760:SF19	NA	NA	NA	GO:0003735 GO:0005840 GO:0006412	NA	NA
Potri.013G162200	5.16293	6.78291	6.18291	8.82487	8.20197	2.37396	1.48583e-05	PF01333 PF16639	PTHR33288 PTHR33288:SF3	NA	NA	K02634	GO:0005506 GO:0009055 GO:0015979 GO:0020037 GO:0031361	ATCG00540	photosynthetic electron transfer A
Potri.019G026200	6.64994	6.55524	6.66132	9.18617	8.74928	2.37332	6.77324e-09	PF07883	PTHR31238 PTHR31238:SF44	NA	NA	NA	GO:0030145 GO:0045735	NA	NA
Potri.013G137900	8.18965	8.57167	8.23674	10.9734	10.3837	2.36907	5.101e-09	PF00430	PTHR34264	NA	NA	NA	GO:0015078 GO:0015986 GO:0045263	ATCG00130	ATPase, F0 complex, subunit B/B', bacterial/chloroplast
Potri.001G224800	9.80341	9.33095	9.33193	11.9128	11.8202	2.36285	1.80898e-24	PF07714	PTHR27001 PTHR27001:SF171	EC:2.7.11.1	KOG1187	K04730	GO:0004672 GO:0004713 GO:0005524 GO:0006468	NA	NA
Potri.013G143400	9.14772	9.19247	8.89156	11.6049	11.2456	2.35543	1.07848e-07	PF00004 PF05695	PTHR33078 PTHR33078:SF4	NA	NA	NA	GO:0005524 GO:0009507	ATCG01280	Chloroplast Ycf2;ATPase, AAA type, core
Potri.005G200500	2.30216	3.21432	3.66763	5.34429	5.43777	2.35231	0.00527369	PF00394 PF07731 PF07732	PTHR11709 PTHR11709:SF88	EC:1.10.3.2	NA	K05909	GO:0005507 GO:0016491 GO:0046274 GO:0048046 GO:0052716 GO:0055114	AT5G48100	Laccase/Diphenol oxidase family protein
Potri.006G206900	7.8745	8.17197	7.54626	9.82328	10.5292	2.33715	1.75361e-15	PF08659	PTHR24322 PTHR24322:SF465	EC:1.1.1.198	KOG0725	NA	GO:0008152 GO:0008667 GO:0016491 GO:0019290 GO:0055114	NA	NA
Potri.005G079400	2.7262	1.97188	0.554153	3.41122	4.39203	2.33493	0.00833686	PF00394 PF07731	PTHR11709 PTHR11709:SF28	EC:1.10.3.2 EC:1.10.3.3	KOG1263	NA	GO:0005507 GO:0005576 GO:0016491 GO:0055114	AT4G39830	Cupredoxin superfamily protein
Potri.006G239700	14.1306	13.9551	14.0398	16.571	16.1306	2.32405	1.65053e-12	PF00230	PTHR19139 PTHR19139:SF52	NA	KOG0223	K09873	GO:0005215 GO:0006810 GO:0016020	AT2G25810	tonoplast intrinsic protein 4;1
Potri.008G083600	8.90054	8.6296	8.58876	11.0057	11.0426	2.31419	5.47197e-11	PF01545 PF16916	PTHR11562 PTHR11562:SF52	NA	KOG1485	NA	GO:0006812 GO:0008324 GO:0016021 GO:0055085	NA	NA
Potri.013G138490	6.57542	7.58464	7.17294	9.46942	9.47818	2.31251	2.45855e-05	PF00137	PTHR10031	EC:3.6.3.14	NA	K02110	GO:0015078 GO:0015986 GO:0015991 GO:0033177 GO:0033179 GO:0045263	ATCG00140	ATP synthase subunit C family protein
Potri.008G141600	4.32899	4.1739	3.86601	6.08606	6.6066	2.30283	0.000462701	NA	NA	NA	NA	NA	NA	NA	NA
Potri.007G086250	5.27182	4.28622	3.61346	7.05231	6.48873	2.30032	0.00675686	NA	NA	NA	NA	NA	NA	NA	NA
Potri.010G067800	8.62483	8.67844	8.81712	11.1295	10.872	2.30002	2.71075e-18	PF08241	PTHR10108 PTHR10108:SF795	EC:2.1.1.79	NA	K00574	GO:0008152 GO:0008168 GO:0008610	NA	NA
Potri.001G235200	4.86223	5.26714	5.72743	7.60218	7.57713	2.28567	1.36021e-08	PF07795	PTHR33431 PTHR33431:SF2	NA	NA	NA	NA	AT2G28690	Protein of unknown function (DUF1635)
Potri.011G096900	3.3201	3.48926	2.62091	5.41842	5.24987	2.28566	3.22146e-06	NA	PTHR36016	NA	NA	NA	NA	AT2G31085	CLAVATA3/ESR-RELATED 6
Potri.013G074500	9.21744	9.23508	9.4679	11.6163	11.5518	2.27448	6.03933e-40	PF02458	PTHR31642 PTHR31642:SF9	EC:2.3.1.196	NA	NA	GO:0016747	AT3G03480	acetyl CoA:(Z)-3-hexen-1-ol acetyltransferase
Potri.011G071100	5.6722	5.17287	4.8859	7.6414	7.38239	2.27026	9.22037e-07	PF00394 PF07731 PF07732	PTHR11709 PTHR11709:SF94	EC:1.10.3.2	NA	K05909	GO:0005507 GO:0016491 GO:0046274 GO:0048046 GO:0052716 GO:0055114	AT5G48100	Laccase/Diphenol oxidase family protein
Potri.013G017254	3.47389	4.74513	4.36939	6.43755	6.5624	2.26972	0.00475615	PF12796 PF13857 PF13962	PTHR24177 PTHR24177:SF17	NA	KOG4412	NA	GO:0005515	NA	NA
Potri.006G219200	14.0992	13.349	13.5636	16.178	15.7309	2.26575	8.41673e-15	PF04145	PTHR12483 PTHR12483:SF39	NA	KOG3386	K14686	GO:0005375 GO:0016021 GO:0035434	NA	NA
Potri.015G068200	7.7928	7.45445	7.81282	9.95209	9.9533	2.26262	3.57926e-16	PF07883	PTHR31238 PTHR31238:SF46	NA	NA	NA	GO:0030145 GO:0045735	AT1G18970	germin-like protein 4
Potri.005G181000	10.6267	10.7698	10.8038	13.0488	12.9244	2.25311	6.7642e-11	PF01566	PTHR11706 PTHR11706:SF38	NA	NA	K12347	GO:0005215 GO:0006810 GO:0016020	NA	NA
Potri.015G141300	6.5323	6.43043	6.6069	8.80428	8.72341	2.25181	4.65206e-08	PF01161	PTHR11362 PTHR11362:SF22	NA	NA	NA	NA	NA	NA
Potri.001G388801	2.95243	2.55369	1.74051	4.87676	3.97295	2.22908	0.00611335	PF00264 PF12142 PF12143	PTHR11474 PTHR11474:SF33	EC:1.10.3.1	NA	K00422	GO:0004097 GO:0008152 GO:0016491 GO:0046148 GO:0055114	NA	NA
Potri.010G104800	6.3946	6.50196	6.16419	8.4451	8.6827	2.22268	4.52966e-16	PF03492	PTHR31009 PTHR31009:SF7	EC:2.1.1.50	NA	NA	GO:0008168	AT1G68040	S-adenosyl-L-methionine-dependent methyltransferases superfamily protein
Potri.016G042900	8.11562	8.14492	8.48698	10.523	10.3964	2.20514	6.15379e-14	PF00564 PF02042	PTHR32002 PTHR32002:SF3	NA	NA	NA	GO:0005515	NA	NA
Potri.001G364600	3.79902	4.24975	4.04038	6.00418	6.32904	2.20268	0.00326524	PF00067	PTHR24298 PTHR24298:SF57	EC:1.14.13.121	KOG0156	NA	GO:0004497 GO:0005506 GO:0016705 GO:0020037 GO:0055114	NA	NA
Potri.013G074400	5.41165	4.28622	4.63712	7.16963	6.81688	2.19253	4.48443e-06	PF02458	PTHR31642 PTHR31642:SF9	EC:2.3.1.196	NA	NA	GO:0016747	AT3G03480	acetyl CoA:(Z)-3-hexen-1-ol acetyltransferase
Potri.001G405600	10.9679	10.2368	10.3854	12.8721	12.6315	2.19197	1.63955e-11	PF00407	PTHR31213 PTHR31213:SF15	NA	NA	NA	GO:0006952 GO:0009607	NA	NA
Potri.004G194600	4.06418	3.87182	3.86601	6.01616	6.06326	2.18016	4.42931e-05	PF07883	PTHR31238 PTHR31238:SF11	NA	NA	NA	GO:0030145 GO:0045735	NA	NA
Potri.014G037300	7.23818	7.25725	7.52807	9.52396	9.51459	2.17837	5.81305e-12	PF00067	PTHR24298 PTHR24298:SF172	NA	KOG0156	NA	GO:0004497 GO:0005506 GO:0016705 GO:0020037 GO:0055114	AT4G31950	cytochrome P450, family 82, subfamily C, polypeptide 3
Potri.013G121400	7.30119	6.79561	7.02517	9.14309	9.3012	2.17793	3.88777e-08	PF00891 PF08100	PTHR11746 PTHR11746:SF99	NA	KOG3178	NA	GO:0008168 GO:0008171 GO:0046983	NA	NA
Potri.014G037500	9.04254	8.79536	9.03369	11.1693	11.104	2.1777	1.20812e-11	PF00067	PTHR24298 PTHR24298:SF172	NA	NA	K00517	GO:0004497 GO:0005506 GO:0016705 GO:0020037 GO:0055114	AT4G31950	cytochrome P450, family 82, subfamily C, polypeptide 3
Potri.006G006800	12.6265	12.1536	12.4495	14.7348	14.4482	2.17593	6.37933e-14	PF02535	PTHR11040 PTHR11040:SF35	NA	KOG1558	K14709	GO:0005385 GO:0016020 GO:0016021 GO:0030001 GO:0046873 GO:0055085 GO:0071577	AT3G12750	zinc transporter 1 precursor
Potri.009G067800	9.50973	9.69968	9.7154	11.6637	11.9531	2.17195	6.09372e-52	PF04031	PTHR15002 PTHR15002:SF0	NA	KOG2425	K16912	NA	AT5G12220	las1-like family protein
Potri.016G092700	7.01201	7.12253	6.6479	9.11411	9.09168	2.17109	1.58821e-06	PF00560 PF07714 PF11721	PTHR27006 PTHR27006:SF11	EC:2.7.11.1	KOG1187	NA	GO:0004672 GO:0004713 GO:0005515 GO:0005524 GO:0006468	NA	NA
Potri.003G080400	5.0204	5.78324	4.49455	6.95604	7.63377	2.16725	1.29421e-05	PF00293	PTHR13994 PTHR13994:SF9	EC:3.6.1.13 EC:3.6.1.22	KOG0648	NA	GO:0016787	AT5G47240	nudix hydrolase homolog 8
Potri.007G061781	7.27003	7.01796	6.43015	9.39908	8.72341	2.16297	0.00326222	PF00116 PF02790	PTHR22888 PTHR22888:SF9	EC:1.9.3.1	KOG4767	K02261	GO:0004129 GO:0005507 GO:0016020 GO:0016021 GO:0016491 GO:0022900	ATMG00160	cytochrome oxidase 2
Potri.013G163200	4.36876	4.94088	3.23718	6.17428	6.65792	2.15223	0.00903398	PF00329	PTHR10884 PTHR10884:SF9	EC:1.6.99.5	KOG1713	K05581	GO:0008137 GO:0055114	ATCG00420	NADH dehydrogenase subunit J
Potri.001G366200	6.71309	6.22028	6.48398	8.56213	8.6827	2.15153	1.58496e-16	PF02535	PTHR11040 PTHR11040:SF23	NA	KOG1558	K14709	GO:0016020 GO:0030001 GO:0046873 GO:0055085	AT1G55910	zinc transporter 11 precursor
Potri.010G008031	6.50579	5.42269	5.36717	8.28591	7.61225	2.14329	0.000888128	NA	PTHR33484	NA	NA	NA	NA	NA	NA
Potri.005G187300	5.6722	6.17236	6.299	8.19656	8.18749	2.13531	0.000103824	PF03083	PTHR10791 PTHR10791:SF44	NA	KOG1623	K15382	NA	AT1G21460	Nodulin MtN3 family protein
Potri.018G066900	3.96388	4.05209	3.91161	5.26615	6.5075	2.10939	7.9038e-05	PF00641	PTHR23111 PTHR23111:SF41	NA	NA	NA	GO:0008270	AT2G26695	Ran BP2/NZF zinc finger-like superfamily protein
Potri.002G120700	9.39284	9.0801	9.30655	11.2794	11.4587	2.10796	5.06259e-15	PF01370	PTHR32487 PTHR32487:SF0	EC:1.3.1.3	NA	NA	GO:0003824 GO:0050662	AT4G24220	NAD(P)-binding Rossmann-fold superfamily protein
Potri.010G024500	12.0361	11.4144	11.4079	14.0441	13.3909	2.10376	5.21228e-08	NA	PTHR33433	NA	NA	NA	NA	NA	NA
Potri.002G148900	3.85609	3.42528	3.99872	5.4541	6.06326	2.09288	0.00980713	PF03195	PTHR31529 PTHR31529:SF7	NA	NA	NA	NA	AT4G00210	LOB domain-containing protein 31
Potri.005G013600	10.2847	10.0446	10.2236	12.4909	12.0269	2.09065	6.74852e-13	PF03171 PF14226	PTHR10209 PTHR10209:SF124	EC:1.14.11.11 EC:1.14.11.14	KOG0143	NA	GO:0016491 GO:0055114	NA	NA
Potri.003G094700	7.66287	7.95689	7.90591	9.98142	9.87956	2.08814	2.53544e-16	PF00069 PF00139	PTHR27007 PTHR27007:SF55	EC:2.7.11.1	KOG1187	NA	GO:0004672 GO:0004713 GO:0005524 GO:0006468 GO:0030246	AT5G65600	Concanavalin A-like lectin protein kinase family protein
Potri.007G030500	5.97242	6.54022	6.88358	8.72982	8.42325	2.08202	5.00217e-08	PF00201	PTHR11926 PTHR11926:SF225	EC:2.4.1.115	KOG1192	NA	GO:0008152 GO:0016758	AT2G18560	UDP-Glycosyltransferase superfamily protein
Potri.014G037400	5.11697	5.19222	5.19343	7.35092	7.06516	2.07795	1.51587e-17	PF00067	PTHR24298 PTHR24298:SF102	NA	KOG0156	NA	GO:0004497 GO:0005506 GO:0016705 GO:0020037 GO:0055114	NA	NA
Potri.012G035001	4.68455	4.21232	4.08086	6.30704	6.41109	2.06925	0.000127451	PF03140	PTHR31549 PTHR31549:SF2	NA	NA	NA	NA	NA	NA
Potri.002G039500	10.5793	10.352	10.5727	12.7572	12.3545	2.06555	1.3638e-20	PF03171 PF14226	PTHR10209 PTHR10209:SF124	EC:1.14.11.11	KOG0143	NA	GO:0016491 GO:0055114	NA	NA
Potri.006G202600	6.88749	6.22967	5.91826	8.48014	8.41582	2.05993	5.21525e-05	PF04564	PTHR22849 PTHR22849:SF38	EC:6.3.2.19	NA	NA	GO:0004842 GO:0005488 GO:0016567	AT2G35930	plant U-box 23
Potri.018G127700	8.10683	7.82674	7.7325	9.93562	9.92478	2.03789	3.95182e-13	PF00249	PTHR10641 PTHR10641:SF662	NA	KOG0048	K09422	GO:0003677	AT5G52600	myb domain protein 82
Potri.T124301	6.72846	6.96269	6.126	9.00407	8.24176	2.03764	5.73458e-06	PF02788	PTHR23321 PTHR23321:SF33	EC:4.1.1.39	NA	NA	GO:0015977 GO:0016984	NA	NA
Potri.001G176100	14.6539	14.0289	14.2587	16.5677	16.1502	2.0368	6.10727e-09	PF03171 PF14226	PTHR10209 PTHR10209:SF174	NA	KOG0143	NA	GO:0016491 GO:0055114	NA	NA
Potri.014G168000	6.55832	6.12279	5.81404	8.56622	7.75263	2.03457	0.00164393	PF00119	PTHR11410 PTHR11410:SF0	NA	NA	K02126	GO:0015078 GO:0015986	NA	NA
Potri.004G203900	9.35002	9.1658	9.27636	11.2979	11.2836	2.02654	3.77484e-08	PF01161	PTHR11362 PTHR11362:SF13	NA	KOG3346	NA	GO:0003712 GO:0009910	AT2G27550	centroradialis
Potri.002G008176	5.35337	5.26714	4.71636	7.2831	6.94635	2.02073	2.99962e-07	PF05758	PTHR33163 PTHR33163:SF3	NA	NA	NA	NA	NA	NA
Potri.010G008053	6.18782	5.24877	5.60784	7.97499	7.43237	2.01726	0.00196577	NA	PTHR33484	NA	NA	NA	NA	NA	NA
Potri.012G013700	5.59047	4.77111	4.46426	7.13157	6.86134	2.01628	0.00951228	PF02362	NA	NA	NA	NA	GO:0003677	AT3G53310	AP2/B3-like transcriptional factor family protein
Potri.015G027700	3.54504	4.89438	3.77022	6.69035	5.29379	2.01574	0.00850864	PF00201	PTHR11926 PTHR11926:SF343	NA	NA	NA	GO:0008152 GO:0016758	NA	NA
Potri.007G120401	4.40746	3.7201	4.46426	6.33602	6.01159	2.00988	1.20056e-06	PF01657	PTHR32411	NA	NA	NA	NA	AT3G22060	Receptor-like protein kinase-related family protein
Potri.011G074600	6.58389	6.3891	5.96227	8.68547	7.85145	2.00778	0.00319947	PF00032	PTHR19271 PTHR19271:SF2	NA	KOG4663	K02637	GO:0009055 GO:0009767 GO:0016020 GO:0016491 GO:0042651 GO:0045156	ATCG00730	photosynthetic electron transfer D
Potri.006G006600	9.16335	8.83592	9.02853	11.08	10.9431	1.99999	6.56701e-10	PF02535	PTHR11040 PTHR11040:SF35	NA	KOG1558	K14709	GO:0005385 GO:0016020 GO:0016021 GO:0030001 GO:0046873 GO:0055085 GO:0071577	AT3G12750	zinc transporter 1 precursor
Potri.014G066300	7.13241	6.15274	6.55036	8.93472	8.30214	1.99691	3.59892e-06	PF01357 PF03330	PTHR31692 PTHR31692:SF3	NA	NA	NA	GO:0005576 GO:0019953	AT1G65680	expansin B2
Potri.008G114101	12.8639	12.0571	12.2471	14.503	14.342	1.99306	2.24659e-13	NA	PTHR35831	NA	NA	NA	NA	NA	NA
Potri.014G081800	4.15796	3.55052	3.81891	6.34555	4.8101	1.99115	0.00216978	NA	PTHR33191 PTHR33191:SF8	NA	NA	NA	NA	NA	NA
Potri.011G113784	6.41374	5.95167	5.96227	8.30557	7.84409	1.98509	2.37889e-07	PF00033	PTHR19271 PTHR19271:SF8	EC:1.10.9.1	KOG4663	K02635	GO:0005506 GO:0009055 GO:0016020 GO:0016021 GO:0016491 GO:0020037 GO:0022900 GO:0022904 GO:0045158	ATCG00720	photosynthetic electron transfer B
Potri.013G051901	5.39248	5.17287	5.22989	7.46899	6.92556	1.98509	4.54202e-08	PF00190	PTHR31238	NA	NA	NA	GO:0045735	NA	NA
Potri.014G130500	10.3803	9.99516	10.3118	12.3853	12.039	1.98489	2.85623e-07	PF00005 PF00664	PTHR24223 PTHR24223:SF246	EC:3.6.3.44	NA	NA	GO:0005524 GO:0006810 GO:0016021 GO:0016887 GO:0042626 GO:0055085	AT2G47800	multidrug resistance-associated protein 4
Potri.013G052100	8.26271	7.72744	8.11774	10.2249	9.77884	1.97024	1.05159e-06	PF07883	PTHR31238 PTHR31238:SF42	NA	NA	NA	GO:0030145 GO:0045735	NA	NA
Potri.010G237300	7.10912	7.35063	7.58548	9.31668	9.32388	1.96476	1.61585e-06	PF07690	PTHR23504 PTHR23504:SF35	NA	KOG2816	NA	GO:0016021 GO:0055085	NA	NA
Potri.011G055224	5.71911	6.22028	6.23765	8.00838	8.05019	1.96346	3.26805e-14	PF03169	PTHR31645 PTHR31645:SF8	NA	NA	NA	GO:0055085	AT5G53550	YELLOW STRIPE like 3
Potri.007G120500	2.95243	2.87435	3.4986	5.04999	4.89809	1.96196	0.000718329	PF01657	PTHR32411	NA	NA	NA	NA	AT3G22060	Receptor-like protein kinase-related family protein
Potri.019G105600	4.44515	6.39746	4.97453	7.15886	7.67587	1.9426	0.00124615	NA	NA	NA	NA	NA	NA	NA	NA
Potri.013G162700	9.81875	10.2894	9.82598	12.1122	11.7184	1.93432	3.99359e-05	PF00016 PF02788	PTHR23321 PTHR23321:SF31	EC:4.1.1.39	NA	K01601	GO:0000287 GO:0015977 GO:0016984	ATCG00490	ribulose-bisphosphate carboxylases
Potri.007G071350	3.47389	3.7201	3.99872	5.43637	5.75302	1.93431	0.00593498	NA	PTHR11993 PTHR11993:SF10	EC:1.6.5.3 EC:1.6.99.3	NA	K03935	NA	NA	NA
Potri.016G014500	9.70781	9.95678	9.96699	11.7053	11.9158	1.93329	3.33315e-10	PF00201	PTHR11926 PTHR11926:SF242	NA	KOG1192	NA	GO:0008152 GO:0016758	NA	NA
Potri.011G073900	7.10912	6.69746	6.86631	8.9363	8.69708	1.9316	9.14142e-17	PF05758	PTHR33163 PTHR33163:SF3	NA	NA	NA	NA	ATCG01000	Ycf1 protein
Potri.003G067400	5.60719	5.79595	5.17484	7.49919	7.39757	1.92417	0.000273302	PF00471	PTHR15238 PTHR15238:SF3	NA	NA	K02913	GO:0003735 GO:0005622 GO:0005840 GO:0006412	ATCG00640	ribosomal protein L33
Potri.012G035100	5.09343	5.35561	4.69043	7.21713	6.64101	1.91919	3.36087e-05	PF03140	PTHR31549 PTHR31549:SF2	NA	NA	NA	NA	NA	NA
Potri.001G049700	5.37306	4.28622	5.03759	7.06966	6.54433	1.90177	0.000689258	NA	PTHR35301 PTHR35301:SF1	NA	NA	NA	NA	NA	NA
Potri.001G364900	5.14013	5.95167	6.14522	7.54128	7.82924	1.90097	8.13803e-06	PF00067	PTHR24298 PTHR24298:SF57	EC:1.14.13.121	NA	NA	GO:0004497 GO:0005506 GO:0016705 GO:0020037 GO:0055114	NA	NA
Potri.011G096800	4.40746	4.42355	4.52421	6.46404	6.12535	1.90095	7.3903e-07	NA	PTHR33869 PTHR33869:SF5	NA	NA	NA	NA	AT1G73165	CLAVATA3/ESR-RELATED 1
Potri.001G098200	5.76454	5.13337	5.57986	7.68335	7.02664	1.90018	0.00799539	PF03168	PTHR31852 PTHR31852:SF10	NA	NA	NA	NA	AT1G64065	Late embryogenesis abundant (LEA) hydroxyproline-rich glycoprotein family
Potri.004G056374	5.37306	5.42269	5.21177	7.27315	7.13322	1.89358	8.47841e-09	NA	NA	NA	NA	NA	NA	NA	NA
Potri.010G111200	3.54504	3.05433	3.77022	5.50602	5.00765	1.88977	0.00505327	NA	PTHR34545 PTHR34545:SF2	NA	NA	NA	NA	AT2G01505	CLAVATA3/ESR-RELATED 16
Potri.002G039600	9.50304	8.8858	9.20374	11.2741	10.9003	1.88202	6.38005e-12	PF03171 PF14226	PTHR10209 PTHR10209:SF124	EC:1.14.11.11	KOG0143	NA	GO:0016491 GO:0055114	NA	NA
Potri.013G052000	7.19459	6.76363	7.06608	9.02498	8.7374	1.87784	5.02556e-06	PF07883	PTHR31238 PTHR31238:SF42	NA	NA	NA	GO:0030145 GO:0045735	NA	NA
Potri.007G120400	4.28809	4.24975	3.81891	5.93009	5.958	1.87507	9.12552e-06	PF01657	PTHR32411	NA	NA	NA	NA	AT3G22060	Receptor-like protein kinase-related family protein
Potri.014G101100	3.96388	2.96715	2.50667	5.20463	4.8101	1.87372	0.00338362	PF04564	PTHR22849 PTHR22849:SF38	EC:6.3.2.19	NA	NA	GO:0004842 GO:0005488 GO:0016567	NA	NA
Potri.009G005600	11.5102	11.0214	11.2122	13.213	13.0528	1.87365	1.39245e-23	PF00010	PTHR31945 PTHR31945:SF17	NA	NA	NA	GO:0046983	AT2G28160	FER-like regulator of iron uptake
Potri.006G132200	7.26477	7.30692	7.38181	9.17285	9.17624	1.86192	1.67936e-22	PF00141	PTHR31356 PTHR31356:SF10	EC:1.11.1.11	NA	K00434	GO:0004601 GO:0006979 GO:0020037 GO:0055114	AT3G09640	ascorbate peroxidase 2
Potri.013G121900	7.16666	6.8207	7.21448	8.89471	8.95304	1.85449	5.29155e-11	PF00891 PF08100	PTHR11746 PTHR11746:SF99	NA	KOG3178	NA	GO:0008168 GO:0008171 GO:0046983	NA	NA
Potri.016G052100	9.75171	8.82356	8.82459	11.348	10.6842	1.85262	0.000493999	NA	PTHR33659 PTHR33659:SF2	NA	NA	NA	NA	NA	NA
Potri.001G096560	9.38801	8.26172	8.31732	10.8928	10.2311	1.84798	1.02818e-05	PF03018	PTHR21495 PTHR21495:SF40	NA	NA	NA	GO:0016158	AT4G23690	Disease resistance-responsive (dirigent-like protein) family protein
Potri.019G103800	4.32899	4.91782	5.05802	6.81222	6.38087	1.84714	0.00611335	NA	PTHR33728 PTHR33728:SF1	NA	NA	NA	NA	AT1G11120	NA
Potri.014G054100	8.25743	8.55681	8.54601	10.5392	10.0153	1.8438	8.2675e-05	PF03140	PTHR31549 PTHR31549:SF2	NA	NA	NA	NA	NA	NA
Potri.017G100500	7.26477	7.65606	7.31972	9.47269	9.00846	1.84097	8.84763e-07	PF13469	PTHR11783 PTHR11783:SF67	NA	KOG1584	K01025	NA	NA	NA
Potri.001G342966	5.64006	5.21132	4.63712	7.2979	6.69933	1.84087	0.00382921	PF01578	PTHR30071 PTHR30071:SF8	NA	NA	NA	GO:0017004 GO:0020037	ATCG01040	Cytochrome C assembly protein
Potri.006G038000	7.71394	6.63519	6.71375	9.09022	8.77468	1.84043	0.000365402	NA	PTHR38928	NA	NA	NA	NA	NA	NA
Potri.016G134600	14.1563	13.8979	14.1816	16.129	15.6823	1.83876	1.41641e-21	PF00069	PTHR13902 PTHR13902:SF68	EC:2.7.11.1	NA	K08867	GO:0004672 GO:0004713 GO:0005524 GO:0006468	AT3G51630	with no lysine (K) kinase 5
Potri.012G027800	6.18782	6.07147	6.6479	8.14564	8.13715	1.82879	6.81714e-07	NA	PTHR31645 PTHR31645:SF8	NA	NA	NA	NA	NA	NA
Potri.017G005800	3.67761	3.87182	3.77022	5.52292	5.53247	1.82833	0.00011838	PF12708	PTHR31375 PTHR31375:SF2	EC:3.2.1.15	NA	K01184	NA	AT2G43870	Pectin lyase-like superfamily protein
Potri.017G142841	7.07346	7.07119	7.27244	8.82998	9.08701	1.82787	2.0413e-26	PF05684	PTHR34289 PTHR34289:SF2	NA	NA	NA	NA	AT5G24000	Protein of unknown function (DUF819)
Potri.014G126100	9.16476	8.88282	8.98652	10.8453	10.8293	1.8234	5.77716e-09	PF00847	PTHR31190 PTHR31190:SF27	NA	NA	NA	GO:0003677 GO:0003700 GO:0006355	AT2G47520	Integrase-type DNA-binding superfamily protein
Potri.019G117500	5.97242	5.00794	5.76519	7.40662	7.46635	1.8219	9.92713e-05	PF12609	PTHR33090	NA	NA	NA	NA	AT4G10265	Wound-responsive family protein
Potri.001G390900	5.25069	4.96358	5.22989	7.15886	6.69114	1.82003	0.00593619	PF04852	PTHR31165 PTHR31165:SF9	NA	NA	NA	NA	AT1G78815	Protein of unknown function (DUF640)
Potri.001G2323002	4.28809	4.77111	4.74184	5.11831	7.05881	1.81548	0.00953291	NA	NA	NA	NA	NA	NA	NA	NA
Potri.006G056101	9.48166	8.43214	8.66564	11.0465	10.3555	1.81157	4.13546e-06	NA	PTHR33659 PTHR33659:SF2	NA	NA	NA	NA	NA	NA
Potri.013G066600	12.8843	12.0885	12.2739	14.5024	13.9861	1.81045	8.08914e-14	NA	PTHR33474 PTHR33474:SF2	NA	NA	NA	NA	NA	NA
Potri.006G066400	5.60719	5.62136	5.56567	7.27315	7.49014	1.8088	0.000211302	PF00249	PTHR10641 PTHR10641:SF662	NA	NA	K09422	GO:0003677	AT5G52600	myb domain protein 82
Potri.003G154301	6.57542	6.09222	5.97307	7.88635	8.16402	1.80879	0.00151554	NA	NA	NA	NA	NA	NA	NA	NA
Potri.007G066100	8.40578	7.90799	8.06321	10.0332	9.85136	1.80875	9.35358e-12	PF01565 PF09265	PTHR13878 PTHR13878:SF14	EC:1.5.99.12	KOG1231	NA	GO:0003824 GO:0009690 GO:0016491 GO:0016614 GO:0019139 GO:0050660 GO:0055114	NA	NA
Potri.019G108500	9.25241	9.40642	8.93638	11.0693	10.9637	1.808	4.9328e-18	NA	NA	NA	NA	NA	NA	NA	NA
Potri.002G017500	10.2479	9.95253	10.2122	11.9667	11.9324	1.80727	1.77012e-28	PF13462	PTHR33875 PTHR33875:SF2	NA	NA	NA	NA	AT1G20225	Thioredoxin superfamily protein
Potri.014G037600	6.43262	4.82168	5.52223	7.74586	7.25487	1.80421	1.28754e-05	PF00067	PTHR24298 PTHR24298:SF102	NA	KOG0156	NA	GO:0004497 GO:0005506 GO:0016705 GO:0020037 GO:0055114	NA	NA
Potri.014G132600	8.78588	8.47029	8.71792	10.5329	10.3894	1.80134	4.32244e-06	PF00808	PTHR11064 PTHR11064:SF42	NA	NA	NA	GO:0046982	AT2G47810	nuclear factor Y, subunit B5
Potri.012G038300	11.1916	11.0878	11.1875	13.0082	12.8793	1.78928	1.48468e-31	PF00249	PTHR12802 PTHR12802:SF60	NA	KOG0724	NA	GO:0003677	AT3G10113	Homeodomain-like superfamily protein
Potri.013G052300	8.61865	8.15974	8.26776	10.2687	10.0153	1.78878	1.52661e-06	PF07883	PTHR31238 PTHR31238:SF42	NA	NA	NA	GO:0030145 GO:0045735	NA	NA
Potri.001G023800	7.47067	7.22473	7.10586	9.18617	8.90606	1.7848	0.000406364	PF03018	PTHR21495 PTHR21495:SF75	NA	NA	NA	NA	NA	NA
Potri.007G108301	9.06238	8.27312	8.32997	10.6903	9.98211	1.78042	1.05954e-05	PF04043	PTHR31080 PTHR31080:SF1	NA	NA	NA	GO:0004857	AT5G64620	cell wall / vacuolar inhibitor of fructosidase 2
Potri.001G309600	9.3388	8.53235	8.74494	10.8625	10.4914	1.77767	1.08192e-05	PF13639	PTHR14155 PTHR14155:SF106	NA	KOG2930	K19040	GO:0005515 GO:0008270	AT1G49230	RING/U-box superfamily protein
Potri.008G070200	6.25303	6.16258	6.74558	8.45614	7.82924	1.7775	0.000134556	PF13839 PF14416	PTHR32285 PTHR32285:SF50	NA	NA	NA	NA	NA	NA
Potri.005G060200	10.5374	10.3792	10.4759	12.3677	12.1016	1.77605	1.53699e-37	PF00107 PF08240	PTHR11695 PTHR11695:SF576	EC:1.1.1.1	NA	K00001 K18857	GO:0008270 GO:0016491 GO:0055114	AT1G77120	alcohol dehydrogenase 1
Potri.004G016800	12.2824	11.3742	11.5984	13.8152	13.2781	1.7666	1.48219e-09	NA	PTHR35687 PTHR35687:SF1	NA	NA	NA	NA	AT1G11655	NA
Potri.019G129600	9.9226	8.96809	8.89298	11.4278	10.6852	1.76396	2.42786e-05	NA	PTHR33333 PTHR33333:SF2	NA	NA	NA	GO:0006810 GO:0016020	NA	NA
Potri.006G001800	6.90788	6.52504	6.92864	8.70412	8.37295	1.75883	1.9346e-05	PF00403	PTHR22814 PTHR22814:SF157	NA	KOG1603	NA	GO:0030001 GO:0046872	AT4G05030	Copper transport protein family
Potri.019G109501	4.0149	4.77111	3.66763	5.14038	6.4407	1.75831	0.00860893	NA	NA	NA	NA	NA	NA	NA	NA
Potri.013G007900	8.07413	6.89934	7.27244	9.39908	9.08389	1.7553	0.00655836	NA	NA	NA	NA	NA	NA	NA	NA
Potri.006G263350	5.18538	4.1739	4.71636	6.33602	6.58024	1.75442	0.00619966	NA	NA	NA	NA	NA	NA	NA	NA
Potri.012G138200	10.15	9.3189	9.38746	11.5999	11.2131	1.75079	3.06904e-09	NA	PTHR35472 PTHR35472:SF1	NA	NA	NA	NA	NA	NA
Potri.001G281600	7.43365	7.836	7.14934	9.37369	9.08701	1.74244	5.73978e-06	PF03195	PTHR31301 PTHR31301:SF4	NA	NA	NA	NA	AT2G30130	Lateral organ boundaries (LOB) domain family protein
Potri.001G128100	3.47389	4.35652	4.15858	5.99209	5.39808	1.74099	0.00578245	PF02458	PTHR31642 PTHR31642:SF24	EC:2.3.1.84	NA	NA	GO:0016747	AT1G31490	HXXXD-type acyl-transferase family protein
Potri.013G045366	4.77612	4.1739	4.15858	6.09739	6.07589	1.73996	0.00578323	NA	NA	NA	NA	NA	NA	NA	NA
Potri.005G208400	8.43182	7.93121	7.98003	10.1561	9.50645	1.73906	0.000316378	PF01657	PTHR32080 PTHR32080:SF10	NA	NA	NA	NA	NA	NA
Potri.006G234900	3.54504	5.66356	3.99872	6.66773	6.08842	1.73574	0.00578245	PF01277	PTHR33203 PTHR33203:SF3	NA	NA	NA	GO:0012511 GO:0016021	AT2G25890	Oleosin family protein
Potri.010G123700	10.448	9.68011	9.77676	12.0093	11.4149	1.73338	6.8097e-09	PF05678	PTHR33143 PTHR33143:SF11	NA	NA	NA	NA	NA	NA
Potri.011G140400	7.53762	8.12491	7.14934	9.46396	9.30791	1.73267	0.000267044	PF13410 PF13417	PTHR11260 PTHR11260:SF230	EC:2.5.1.18	KOG0406	K00799	GO:0005515	AT1G78340	glutathione S-transferase TAU 22
Potri.001G0318001	10.7011	10.5577	10.8532	12.5216	12.3501	1.72996	2.38398e-06	NA	NA	NA	NA	NA	NA	NA	NA
Potri.019G036100	9.83747	9.4909	9.56296	11.3686	11.3598	1.72732	1.9086e-09	PF00847	PTHR31194 PTHR31194:SF0	NA	NA	K09286	GO:0003677 GO:0003700 GO:0006355	AT5G19790	related to AP2 11
Potri.010G201000	8.76181	8.19853	8.36933	10.126	10.2452	1.72729	5.85293e-08	PF03171 PF14226	PTHR10209 PTHR10209:SF132	EC:4.2.1.78	KOG0143	NA	GO:0016491 GO:0055114	NA	NA
Potri.002G057500	11.0184	10.0191	10.1817	12.3407	12.0445	1.72494	6.42392e-07	PF02519	PTHR31374 PTHR31374:SF30	NA	NA	K14488	GO:0009733	NA	NA
Potri.005G234400	6.01063	6.62098	6.05665	8.33458	7.44216	1.71223	0.00712363	PF13855	PTHR27000 PTHR27000:SF19	NA	NA	NA	GO:0005515	NA	NA
Potri.003G132000	5.83721	5.71798	5.62163	7.30769	7.51818	1.70801	0.000237604	PF00249	PTHR10641 PTHR10641:SF667	NA	KOG0048	K09422	GO:0003677	AT1G63910	myb domain protein 103
Potri.005G222300	8.62277	8.2293	8.70178	10.3585	10.0973	1.70438	1.00437e-05	PF03171 PF14226	PTHR10209 PTHR10209:SF175	EC:1.14.11.20	KOG0143	NA	GO:0016491 GO:0055114	NA	NA
Potri.009G148900	10.4145	9.72482	9.93559	11.9329	11.5495	1.70072	2.15233e-11	PF06404	PTHR33285 PTHR33285:SF2	NA	NA	NA	GO:0005576 GO:0008083 GO:0008283	AT3G44735	PHYTOSULFOKINE 3 PRECURSOR
Potri.001G436800	12.8739	12.436	12.3487	14.4667	14.0396	1.69734	2.88607e-07	PF13410 PF13417	PTHR11260 PTHR11260:SF230	EC:2.5.1.18	KOG0406	K00799	GO:0005515	AT1G78340	glutathione S-transferase TAU 22
Potri.019G080600	5.77937	4.42355	4.86287	6.81222	6.77875	1.69302	0.00431126	PF02428	PTHR33832 PTHR33832:SF6	NA	NA	NA	GO:0004867	AT1G72060	serine-type endopeptidase inhibitors
Potri.001G060400	12.5362	11.7165	11.859	13.9461	13.5791	1.69116	4.00299e-13	PF02519	PTHR31374 PTHR31374:SF10	NA	NA	K14488	GO:0009733	NA	NA
Potri.012G019700	4.8054	5.15326	5.28291	6.75615	6.75538	1.68909	0.00281797	PF03169	PTHR22601 PTHR22601:SF22	NA	NA	NA	GO:0055085	AT4G27730	oligopeptide transporter 1
Potri.003G193800	9.81155	9.81027	9.808	11.5353	11.4463	1.68264	3.66725e-07	NA	PTHR33334 PTHR33334:SF2	NA	NA	NA	NA	AT3G12320	(1 of 2) PTHR33334:SF2 - GENOMIC DNA, CHROMOSOME 3, P1 CLONE: MQC3
Potri.010G071600	8.25212	8.29343	8.66397	10.1418	10.0413	1.67968	1.51731e-06	PF07690	PTHR24064 PTHR24064:SF254	EC:3.6.3.27	NA	K08176	GO:0005315 GO:0006817 GO:0016021 GO:0055085	NA	NA
Potri.004G212900	9.75921	8.77626	9.09552	11.2336	10.5877	1.67864	2.94589e-06	NA	PTHR36040 PTHR36040:SF2	NA	NA	NA	NA	NA	NA
Potri.008G040800	7.43833	7.24341	7.05596	8.80774	9.03296	1.67795	2.9572e-11	PF00069	PTHR27006 PTHR27006:SF6	EC:2.7.11.1	NA	NA	GO:0004672 GO:0004713 GO:0005524 GO:0006468	NA	NA
Potri.010G244400	6.3052	5.78324	6.51386	8.25589	7.41259	1.67635	0.0049279	PF03031	PTHR12210 PTHR12210:SF64	NA	NA	NA	NA	AT2G36540	Haloacid dehalogenase-like hydrolase (HAD) superfamily protein
Potri.019G004100	7.77441	7.53245	7.32816	9.5187	8.84833	1.67203	3.87207e-08	PF00892	PTHR31218 PTHR31218:SF15	NA	NA	NA	GO:0016020 GO:0016021 GO:0022857	AT5G64700	nodulin MtN21 /EamA-like transporter family protein
Potri.007G086200	5.55643	5.71798	5.35071	7.13157	7.25487	1.66646	0.0020745	PF13639	PTHR14155 PTHR14155:SF175	NA	NA	K16282	GO:0005515 GO:0006281 GO:0008270	NA	NA
Potri.007G041400	5.68801	5.28527	4.60971	7.30769	6.31845	1.66568	0.00890445	NA	PTHR33348 PTHR33348:SF4	NA	NA	NA	NA	NA	NA
Potri.003G139900	6.11953	5.89375	6.42229	8.10974	7.43727	1.66466	0.00172096	PF13639 PF13947	PTHR14155 PTHR14155:SF157	NA	NA	NA	GO:0005515 GO:0008270 GO:0030247	NA	NA
Potri.011G002500	7.27527	7.76669	7.90872	9.36668	9.29985	1.66183	8.21256e-14	PF01554	PTHR11206 PTHR11206:SF134	NA	KOG1347	K03327	GO:0006855 GO:0015238 GO:0015297 GO:0016020 GO:0055085	NA	NA
Potri.003G167400	12.7779	12.1725	12.3487	14.2391	13.9659	1.65332	9.03883e-14	PF02519	PTHR31374 PTHR31374:SF10	NA	NA	K14488	GO:0005515 GO:0009733	AT5G50760	SAUR-like auxin-responsive protein family
Potri.001G349600	6.42321	6.42225	6.33292	7.66823	8.31818	1.6475	1.27732e-05	PF01370	PTHR10366 PTHR10366:SF388	EC:1.2.1.44	KOG1502	NA	GO:0003824 GO:0050662	AT5G14700	NAD(P)-binding Rossmann-fold superfamily protein
Potri.004G034200	6.07214	6.23901	5.68866	7.99935	7.13926	1.63119	0.000121972	NA	PTHR37746	NA	NA	NA	NA	AT4G21500	NA
Potri.010G071700	9.02242	8.93545	9.35068	10.8148	10.666	1.62982	1.15995e-05	PF07690	PTHR24064 PTHR24064:SF254	EC:3.6.3.27	NA	K08176	GO:0005315 GO:0006817 GO:0016021 GO:0055085	NA	NA
Potri.011G028100	6.62552	6.93997	7.47209	8.8129	8.5304	1.62924	9.44741e-05	PF01657 PF07714	PTHR27002 PTHR27002:SF62	EC:2.7.11.1	KOG1187	NA	GO:0004672 GO:0004713 GO:0005524 GO:0006468	NA	NA
Potri.014G033550	7.75953	6.96269	7.23256	8.92044	9.02158	1.6227	1.20398e-08	NA	NA	NA	NA	NA	NA	NA	NA
Potri.005G107500	8.28367	7.69389	7.8337	9.5592	9.59139	1.62099	2.49282e-11	NA	PTHR34779	NA	NA	NA	NA	NA	NA
Potri.010G145400	9.45881	9.19247	9.29045	11.1929	10.6258	1.62072	8.74303e-10	PF14380	PTHR33138 PTHR33138:SF1	NA	NA	NA	NA	NA	NA
Potri.012G037300	9.30204	9.10073	9.17481	10.725	10.8963	1.62013	5.20482e-22	PF03407	PTHR24015 PTHR24015:SF419	NA	NA	NA	NA	NA	NA
Potri.018G130300	6.81737	6.40577	6.65463	8.15922	8.32613	1.62008	7.4681e-08	NA	PTHR26312 PTHR26312:SF75	NA	NA	NA	GO:0005515	AT5G20190	Tetratricopeptide repeat (TPR)-like superfamily protein
Potri.019G026780	6.34562	5.99639	6.17358	8.02627	7.49014	1.6195	5.72636e-07	PF00036 PF13202	PTHR23063	EC:2.3.1.23 EC:2.3.1.51 EC:2.3.1.67	NA	NA	GO:0005509	AT4G13440	Calcium-binding EF-hand family protein
Potri.005G014300	13.6741	13.1628	13.2873	15.2646	14.7022	1.61923	7.96618e-07	PF03059	PTHR32266 PTHR32266:SF12	EC:2.5.1.43	NA	K05953	GO:0030410 GO:0030418	AT5G04950	nicotianamine synthase 1
Potri.018G004150	4.44515	5.05097	4.81567	6.40145	6.33956	1.61216	0.00270002	PF16113	PTHR11941 PTHR11941:SF70	EC:3.1.2.4	KOG1684	K05605	NA	NA	NA
Potri.018G078450	4.58677	4.54894	5.03759	6.37377	6.25321	1.60788	0.00648772	PF12796 PF13962	PTHR24177 PTHR24177:SF11	NA	KOG4412	NA	GO:0005515	NA	NA
Potri.011G038300	8.86795	8.5512	8.28952	10.4032	9.94558	1.60646	8.74732e-06	PF00954 PF01453 PF08276	PTHR27002 PTHR27002:SF84	EC:2.7.11.1	NA	NA	GO:0048544	NA	NA
Potri.005G096600	6.54102	6.5627	6.50644	7.92183	8.30214	1.5978	0.000103003	PF00249	PTHR10641 PTHR10641:SF462	NA	NA	K09422	GO:0003677	AT1G16490	myb domain protein 58
Potri.003G216100	8.61038	7.61722	7.19617	10.0442	8.7032	1.59483	0.00749056	NA	PTHR33306 PTHR33306:SF3	NA	NA	NA	NA	AT5G19875	NA
Potri.018G091900	6.91461	5.38954	5.81404	8.06139	7.39253	1.59364	0.00256572	NA	PTHR33257 PTHR33257:SF6	NA	NA	NA	NA	NA	NA
Potri.014G087700	9.73754	9.36226	9.41543	11.2797	10.9034	1.59047	2.10084e-06	PF13639	PTHR14155 PTHR14155:SF110	NA	KOG1493	NA	GO:0005515 GO:0008270	AT3G61460	brassinosteroid-responsive RING-H2
Potri.018G021400	8.25478	8.10208	8.46802	10.0761	9.62401	1.58798	1.45342e-13	NA	NA	NA	NA	NA	GO:0003676 GO:0046872	AT5G25160	zinc finger protein 3
Potri.005G184400	6.83877	6.96269	6.64115	8.67795	8.04056	1.58321	4.75695e-06	PF03171 PF14226	PTHR10209 PTHR10209:SF223	EC:4.2.3.19	KOG0143	K05282	GO:0005506 GO:0016491 GO:0055114	NA	NA
Potri.004G089700	11.6234	10.9332	10.9355	12.9628	12.5657	1.57622	5.79121e-12	NA	PTHR33270 PTHR33270:SF1	NA	NA	NA	NA	AT5G37730	(1 of 3) PTHR33270:SF5 - GB
Potri.001G335200	8.62071	8.22696	8.36933	10.1322	9.81885	1.5725	4.94967e-09	PF01490	PTHR22950 PTHR22950:SF235	NA	KOG1303	NA	NA	NA	NA
Potri.016G132700	8.54246	8.39921	8.61484	10.1575	10.0161	1.56956	2.2737e-07	PF00141	PTHR31388 PTHR31388:SF29	EC:1.11.1.7	NA	K00430	GO:0004601 GO:0006979 GO:0020037 GO:0055114	NA	NA
Potri.005G078200	10.9004	11.4404	10.7616	12.9287	12.2565	1.56697	0.000843761	PF01190	PTHR31614 PTHR31614:SF5	NA	NA	NA	NA	NA	NA
Potri.011G074750	4.74624	4.45594	3.61346	6.20602	5.39808	1.56676	0.00719847	PF00033	PTHR19271 PTHR19271:SF8	NA	NA	NA	GO:0009055 GO:0016020 GO:0016491 GO:0022904	NA	NA
Potri.001G450700	11.2057	10.2385	10.2719	12.4492	11.9204	1.56395	5.94284e-05	PF13639	PTHR14155 PTHR14155:SF2	NA	KOG2930	NA	GO:0005515 GO:0008270	NA	NA
Potri.003G215600	8.63912	8.45234	8.5711	10.2574	9.96098	1.5635	8.33136e-14	PF01545 PF16916	PTHR11562 PTHR11562:SF45	NA	KOG1485	NA	GO:0006812 GO:0008324 GO:0016021 GO:0055085	AT3G58060	Cation efflux family protein
Potri.013G120800	8.00955	7.76022	8.07328	9.65813	9.35142	1.56312	3.892e-09	PF00891 PF08100	PTHR11746 PTHR11746:SF99	NA	KOG3178	NA	GO:0008168 GO:0008171 GO:0046983	NA	NA
Potri.006G070600	5.79405	5.42269	5.62163	7.26312	7.05243	1.56234	1.57678e-05	PF02519	PTHR31374 PTHR31374:SF51	NA	NA	K14488	GO:0009733	NA	NA
Potri.019G080500	10.0977	10.2651	10.0917	11.8912	11.5055	1.55832	7.20725e-06	PF00067	PTHR24286 PTHR24286:SF53	NA	KOG0157	K07437	GO:0004497 GO:0005506 GO:0016705 GO:0020037 GO:0055114	NA	NA
Potri.006G238500	10.0724	9.57531	9.86055	11.5817	11.2024	1.5555	1.66489e-11	PF03055	PTHR10543 PTHR10543:SF50	EC:1.13.11.69 EC:1.13.11.70	KOG1285	K17913	NA	AT4G32810	carotenoid cleavage dioxygenase 8
Potri.004G024000	5.33341	5.75749	5.55133	7.24795	6.91857	1.55435	0.000780492	PF00069 PF01657	PTHR27002 PTHR27002:SF123	EC:2.7.11.1	KOG1187	NA	GO:0004672 GO:0004713 GO:0005524 GO:0006468	NA	NA
Potri.001G229900	7.17789	7.82364	7.16825	9.09163	8.84279	1.5539	8.35266e-05	PF03107 PF07649	PTHR13871 PTHR13871:SF42	NA	NA	NA	GO:0047134 GO:0055114	AT5G40590	Cysteine/Histidine-rich C1 domain family protein
Potri.009G117100	6.82454	6.27575	6.58596	7.8399	8.35751	1.5535	3.98252e-08	PF00561	PTHR10992 PTHR10992:SF838	NA	KOG1454	NA	NA	NA	NA
Potri.001G317400	7.01827	7.45846	6.84883	8.79736	8.54864	1.5532	8.26258e-05	PF05875	PTHR12956 PTHR12956:SF28	EC:3.5.1.23	KOG2329	K04711	GO:0006672 GO:0016021 GO:0016811	NA	NA
Potri.014G038000	6.28455	6.42225	6.41439	8.09851	7.70869	1.55297	1.44588e-08	PF00067	PTHR24298 PTHR24298:SF102	NA	KOG0156	NA	GO:0004497 GO:0005506 GO:0016705 GO:0020037 GO:0055114	NA	NA
Potri.008G059000	9.72802	9.16947	9.18413	11.1243	10.7037	1.54663	4.11574e-12	PF13912	PTHR26374 PTHR26374:SF194	NA	NA	NA	GO:0003676 GO:0046872	AT5G06070	C2H2 and C2HC zinc fingers superfamily protein
Potri.008G213100	4.06418	4.13443	3.91161	5.62036	5.41806	1.54372	0.000485157	PF00407	PTHR31213 PTHR31213:SF11	NA	NA	NA	GO:0006952 GO:0009607	NA	NA
Potri.006G238600	7.16666	7.11748	7.37368	8.76398	8.75714	1.54291	6.23139e-08	PF00847	PTHR31985 PTHR31985:SF5	NA	NA	K09286	GO:0003677 GO:0003700 GO:0006355	AT5G11590	Integrase-type DNA-binding superfamily protein
Potri.019G100300	10.5281	10.0872	10.3599	12.0074	11.7352	1.54223	5.43236e-07	PF04535	PTHR11615 PTHR11615:SF159	NA	NA	NA	NA	AT1G03700	Uncharacterised protein family (UPF0497)
Potri.003G124000	10.5982	9.11728	9.51298	11.7382	11.0203	1.53997	0.00312503	NA	PTHR35472	NA	NA	NA	NA	NA	NA
Potri.003G141200	8.88348	8.38035	8.45845	10.414	9.76623	1.53758	3.41546e-05	PF03168	PTHR31852 PTHR31852:SF22	NA	NA	NA	NA	AT1G64450	Glycine-rich protein family
Potri.010G122400	9.36975	8.96949	9.2433	11.0113	10.4014	1.53649	3.70628e-05	NA	NA	NA	NA	NA	GO:0003676 GO:0046872	AT1G68360	C2H2 and C2HC zinc fingers superfamily protein
Potri.010G149700	9.20925	8.68187	9.14767	10.7472	10.349	1.53239	6.6392e-05	PF03171 PF14226	PTHR10209 PTHR10209:SF160	EC:1.14.11.13	KOG0143	K04125	GO:0005506 GO:0016491 GO:0055114	AT1G02400	gibberellin 2-oxidase 6
Potri.010G072000	9.64644	9.65679	9.65551	11.2939	11.063	1.53134	4.51821e-08	PF07690	PTHR24064 PTHR24064:SF254	EC:3.6.3.27	NA	K08176	GO:0005315 GO:0006817 GO:0016021 GO:0055085	NA	NA
Potri.011G129400	14.2276	13.755	13.8763	15.6694	15.2988	1.52887	1.60531e-10	PF03358	PTHR30546	EC:1.6.5.2	KOG3135	K03809	GO:0010181 GO:0016491 GO:0045892	AT4G27270	Quinone reductase family protein
Potri.011G156400	12.5969	11.9388	11.7916	13.9599	13.335	1.52795	0.000186688	PF02238	PTHR35308 PTHR35308:SF1	NA	NA	NA	NA	AT4G21105	cytochrome-c oxidases;electron carriers
Potri.002G241300	11.3471	10.6269	10.6804	12.7843	12.0159	1.52762	1.70449e-05	NA	PTHR35301 PTHR35301:SF1	NA	NA	NA	NA	AT4G13195	CLAVATA3/ESR-RELATED 44
Potri.018G077250	6.85985	6.9961	7.14934	8.49306	8.56217	1.52753	5.19175e-10	PF12796 PF13962	PTHR24177 PTHR24177:SF11	NA	KOG4412	NA	GO:0005515	NA	NA
Potri.001G176500	12.0039	11.0965	11.3344	13.1585	12.9493	1.52692	1.93853e-07	PF03171 PF14226	PTHR10209 PTHR10209:SF182	NA	KOG0143	NA	GO:0005506 GO:0016491 GO:0055114	NA	NA
Potri.002G262400	10.7523	10.1773	10.0693	12.0923	11.6517	1.52435	8.79146e-05	PF04788	PTHR31300 PTHR31300:SF4	NA	NA	NA	NA	AT1G75160	Protein of unknown function (DUF620)
Potri.019G016100	7.68273	7.54379	6.84296	9.18882	8.58223	1.52345	0.000160082	NA	NA	NA	NA	NA	NA	NA	NA
Potri.014G108800	5.14013	4.09385	4.81567	6.11978	6.32904	1.52218	0.000518281	NA	PTHR34376 PTHR34376:SF1	NA	NA	NA	NA	NA	NA
Potri.010G139600	13.4636	12.9003	13.11	14.833	14.5502	1.52174	1.0688e-14	PF00067	PTHR24282 PTHR24282:SF20	NA	KOG0157	NA	GO:0004497 GO:0005506 GO:0016705 GO:0020037 GO:0055114	NA	NA
Potri.005G060300	10.9101	10.7507	10.8151	12.4811	12.1974	1.52009	3.36671e-26	PF00107 PF08240	PTHR11695 PTHR11695:SF576	EC:1.1.1.1	NA	K00001 K18857	GO:0008270 GO:0016491 GO:0055114	AT1G77120	alcohol dehydrogenase 1
Potri.010G203100	5.64006	5.82103	5.50745	7.08681	7.23248	1.51813	0.000173409	PF00168	PTHR10774 PTHR10774:SF58	NA	KOG1030	NA	GO:0005515	AT3G55470	Calcium-dependent lipid-binding (CaLB domain) family protein
Potri.010G122800	7.04306	7.0607	6.90064	8.75686	8.21059	1.51396	0.000424676	NA	PTHR31722 PTHR31722:SF9	NA	NA	NA	NA	AT1G68330	NA
Potri.013G013500	10.4664	10.2455	10.3527	11.8918	11.8488	1.51359	5.77716e-09	PF00561	PTHR10992 PTHR10992:SF907	EC:3.3.2.10	KOG4178	NA	GO:0003824	AT3G05600	alpha/beta-Hydrolases superfamily protein
Potri.006G191100	8.45741	7.42204	7.56422	9.72081	8.98186	1.51172	0.00328227	PF05553	PTHR33450 PTHR33450:SF4	NA	NA	NA	NA	AT3G57950	(1 of 28) PF05553 - Cotton fibre expressed protein (DUF761)
Potri.009G117800	9.00675	8.99037	8.73546	10.7853	9.94472	1.51142	0.00101661	PF10914	PTHR31204 PTHR31204:SF1	NA	NA	NA	NA	AT1G05210	Transmembrane protein 97, predicted
Potri.004G069700	8.75432	8.27085	8.58348	10.1384	9.96608	1.50802	4.2057e-10	PF00201	PTHR11926 PTHR11926:SF343	NA	NA	NA	GO:0008152 GO:0016758	NA	NA
Potri.007G128600	14.6966	13.9681	13.9747	16.0142	15.4531	1.50531	4.26586e-06	PF13499	PTHR10891 PTHR10891:SF642	NA	KOG0027	K13448	GO:0005509	AT2G43290	Calcium-binding EF-hand family protein
Potri.012G019400	9.11594	7.83907	8.25676	10.3467	9.55801	1.5044	0.000230034	NA	PTHR35301 PTHR35301:SF1	NA	NA	NA	NA	AT4G13195	CLAVATA3/ESR-RELATED 44
Potri.013G101000	2.84374	2.42873	2.09698	3.79195	3.801	1.50379	0.00556561	PF01048	PTHR21234 PTHR21234:SF30	EC:3.2.2.9	NA	NA	GO:0003824 GO:0009116	NA	NA
Potri.010G194700	10.0396	9.70895	9.32773	11.618	10.6775	1.50326	0.00151119	PF00139	PTHR32401 PTHR32401:SF3	EC:2.7.11.1	NA	NA	GO:0030246	NA	NA
Potri.010G131200	8.12726	7.59194	7.79163	9.43747	9.26028	1.50247	6.92552e-07	PF02668	PTHR10696 PTHR10696:SF29	NA	NA	NA	GO:0016491 GO:0055114	NA	NA
Potri.012G085901	9.59707	9.19727	9.61214	10.9376	11.0183	1.49871	2.89979e-09	NA	PTHR38224	NA	NA	NA	NA	NA	NA
Potri.010G008009	9.26432	8.33319	8.65897	10.4331	10.1543	1.49805	0.00152494	NA	PTHR33484	NA	NA	NA	NA	NA	NA
Potri.009G030500	7.88824	7.43834	7.64407	9.17552	9.14061	1.49531	4.26566e-11	PF01417	PTHR12276 PTHR12276:SF10	NA	NA	NA	NA	AT3G46540	ENTH/VHS family protein
Potri.019G129200	9.03019	8.2456	8.5168	10.4014	9.76526	1.48628	1.06805e-05	NA	PTHR33333 PTHR33333:SF2	NA	NA	NA	NA	NA	NA
Potri.008G075200	12.1966	12.2643	12.1726	13.8677	13.5051	1.48627	4.53277e-12	PF07107	PTHR33703	NA	NA	NA	NA	AT3G10985	senescence associated gene 20
Potri.004G216500	7.12662	6.54022	7.45294	8.71151	8.39832	1.48267	0.000505839	PF00230	PTHR19139 PTHR19139:SF52	NA	KOG0223	K09873	GO:0005215 GO:0006810 GO:0016020	NA	NA
Potri.012G054300	8.30176	7.75047	7.98003	9.70516	9.27268	1.48071	3.1322e-05	PF14368	PTHR33214	NA	NA	NA	NA	NA	NA
Potri.003G180600	8.79685	8.02323	8.1514	9.96219	9.70757	1.47869	0.000709834	NA	NA	NA	NA	NA	GO:0003676 GO:0046872	AT5G25160	zinc finger protein 3
Potri.001G167900	10.2545	10.6988	10.498	11.7637	12.1491	1.47466	0.0044034	PF00067	PTHR24298 PTHR24298:SF51	EC:1.14.13.21	NA	NA	GO:0004497 GO:0005506 GO:0016705 GO:0020037 GO:0055114	NA	NA
Potri.013G126000	12.826	11.8297	11.9131	14.1257	13.2041	1.47332	0.000177752	NA	NA	NA	NA	NA	NA	NA	NA
Potri.016G128800	7.836	7.59194	7.6373	9.37485	8.90783	1.47274	0.000171844	PF14009	PTHR33052 PTHR33052:SF1	NA	NA	NA	NA	NA	NA
Potri.009G030800	17.9081	17.2555	17.4545	19.2726	18.7497	1.46895	6.51141e-07	PF01439	PTHR33543	NA	NA	NA	GO:0046872	AT5G02380	metallothionein 2B
Potri.019G129700	9.23906	8.25022	8.39765	10.4668	9.77304	1.46601	0.0004657	NA	PTHR33333 PTHR33333:SF2	NA	NA	NA	NA	NA	NA
Potri.018G026800	8.52056	7.87244	8.07829	9.58659	9.70045	1.46583	3.10288e-08	PF11721 PF13855	PTHR27006 PTHR27006:SF9	EC:2.7.11.1	KOG1909	NA	GO:0005515	NA	NA
Potri.004G233200	7.06138	7.20105	7.18692	8.73345	8.47663	1.46577	8.27458e-13	PF04511	PTHR11009 PTHR11009:SF13	NA	KOG0858	K13989	NA	NA	NA
Potri.009G148300	8.85401	8.70563	8.44882	10.3802	9.85411	1.46494	5.08918e-10	PF05910	PTHR31972 PTHR31972:SF10	NA	NA	NA	NA	AT2G27770	Plant protein of unknown function (DUF868)
Potri.003G072400	12.0524	11.0298	11.0235	13.0837	12.7302	1.46363	1.16248e-05	NA	PTHR34206 PTHR34206:SF1	NA	NA	NA	NA	AT3G14280	NA
Potri.004G191400	8.28367	7.99596	8.18893	9.661	9.57924	1.46321	8.78179e-09	PF00069 PF08488 PF13947	PTHR27005 PTHR27005:SF32	EC:2.7.11.1	KOG1187	NA	GO:0004672 GO:0004674 GO:0004713 GO:0005509 GO:0005515 GO:0005524 GO:0006468 GO:0016021 GO:0030247	NA	NA
Potri.007G117050	10.5204	10.3282	10.2527	11.9965	11.6477	1.46211	1.40928e-17	PF00069	PTHR27009 PTHR27009:SF19	EC:3.1.4.46	KOG1187	K04733	GO:0004672 GO:0004713 GO:0005524 GO:0006468	NA	NA
Potri.004G193400	10.5237	10.0459	10.4173	12.0022	11.5639	1.45729	0.000751493	PF13847	PTHR32266 PTHR32266:SF11	EC:2.5.1.43	NA	K05953	GO:0030410 GO:0030418	NA	NA
Potri.002G041600	6.32555	6.26665	6.48398	7.72775	7.88414	1.45712	0.000199186	NA	PTHR26374 PTHR26374:SF211	NA	NA	NA	GO:0003676 GO:0046872	AT3G23140	C2H2 and C2HC zinc fingers superfamily protein
Potri.014G002400	10.2379	10.0853	10.3969	11.9154	11.4451	1.45448	3.73149e-07	PF00432	PTHR11764 PTHR11764:SF16	EC:5.4.99.34 EC:5.4.99.39	NA	K15813	GO:0003824 GO:0016866	AT1G78955	camelliol C synthase 1
Potri.004G057300	10.3003	9.69968	9.93697	11.6897	11.1666	1.45251	1.8205e-05	PF04852	PTHR31165 PTHR31165:SF8	NA	NA	NA	NA	NA	NA
Potri.012G023601	6.23162	5.32087	5.826	7.43814	7.08404	1.45132	0.000354255	NA	NA	NA	NA	NA	NA	NA	NA
Potri.017G027900	10.1915	9.37502	9.48308	11.5206	10.7339	1.45097	5.55617e-05	PF03208	PTHR19317 PTHR19317:SF15	NA	NA	NA	NA	NA	NA
Potri.003G156900	9.15342	8.71737	8.81862	10.5013	10.1867	1.44607	1.05217e-05	PF16913	PTHR31376 PTHR31376:SF3	NA	NA	NA	GO:0005215 GO:0016021	AT1G30840	purine permease 4
Potri.004G153200	13.2227	12.5404	12.6679	14.3202	14.2475	1.44265	1.9294e-10	PF10950	PTHR33731 PTHR33731:SF3	NA	NA	NA	NA	AT1G49310	(1 of 1) PF10950 - Protein of unknown function (DUF2775) (DUF2775)
Potri.013G150800	8.10683	8.29566	8.55323	9.9021	9.62401	1.44168	1.38513e-10	PF00954 PF01453 PF08276 PF13947	PTHR27002 PTHR27002:SF102	EC:2.7.11.1	NA	NA	GO:0005515 GO:0030247 GO:0048544	AT4G03230	S-locus lectin protein kinase family protein
Potri.006G206400	6.90788	6.69746	6.90629	8.33936	8.20197	1.44006	4.1262e-05	PF13561	PTHR24322 PTHR24322:SF601	EC:1.1.1.331	KOG0725	NA	GO:0008152 GO:0008667 GO:0016491 GO:0019290 GO:0055114	NA	NA
Potri.005G081200	9.97588	8.81734	8.7606	10.9349	10.5113	1.43988	0.00241752	PF13639	PTHR14155 PTHR14155:SF175	NA	NA	K16282	GO:0005515 GO:0008270	NA	NA
Potri.003G144200	7.81096	8.20331	7.77631	9.3899	9.36306	1.43654	8.495e-05	PF00249	PTHR10641 PTHR10641:SF613	NA	KOG0048	K09422	GO:0003677	NA	NA
Potri.003G135400	5.87912	5.32087	5.53685	7.22748	6.75538	1.43504	0.000752827	PF06697	PTHR33512 PTHR33512:SF4	NA	NA	NA	NA	AT4G23720	Protein of unknown function (DUF1191)
Potri.001G447832	9.54812	9.2409	9.18529	10.8272	10.6991	1.43239	2.45059e-05	PF02458	PTHR31642 PTHR31642:SF9	EC:2.3.1.196	NA	NA	GO:0016747	NA	NA
Potri.019G129466	9.22559	8.28894	8.4642	10.5045	9.67057	1.43013	0.00450382	NA	PTHR33333 PTHR33333:SF2	NA	NA	NA	NA	NA	NA
Potri.001G083900	9.3237	9.80949	9.74089	11.0181	11.1117	1.42657	0.00309035	PF00067	PTHR24298 PTHR24298:SF46	EC:1.14.13.21	KOG0156	NA	GO:0004497 GO:0005506 GO:0016705 GO:0020037 GO:0055114	AT2G46660	cytochrome P450, family 78, subfamily A, polypeptide 6
Potri.010G080200	7.61407	6.97949	7.36141	9.0688	8.36782	1.42577	9.97754e-05	PF08392 PF08541	PTHR31561 PTHR31561:SF25	EC:2.3.1.119 EC:2.3.1.199	NA	K15397	GO:0003824 GO:0006633 GO:0008152 GO:0008610 GO:0016020 GO:0016747	NA	NA
Potri.008G020900	12.0761	11.7838	12.0298	13.5888	13.1676	1.42498	1.52381e-08	PF13839 PF14416	PTHR32285 PTHR32285:SF52	NA	NA	NA	NA	AT3G54260	TRICHOME BIREFRINGENCE-LIKE 36
Potri.011G027300	14.3073	14.3706	14.2042	15.7882	15.6473	1.42387	4.92022e-16	PF00141	PTHR31235 PTHR31235:SF17	EC:1.11.1.7	NA	K00430	GO:0004601 GO:0006979 GO:0020037 GO:0055114	AT3G01190	Peroxidase superfamily protein
Potri.012G042800	13.4372	13.5642	13.3986	15.0254	14.7451	1.4237	1.16281e-06	PF00141	PTHR31235	EC:1.11.1.7	NA	K00430	GO:0004601 GO:0006979 GO:0020037 GO:0055114	NA	NA
Potri.001G005600	4.9169	4.82168	4.58177	6.32642	5.98505	1.42119	0.00656457	NA	PTHR31250 PTHR31250:SF4	NA	NA	NA	NA	NA	NA
Potri.015G125600	11.3997	10.4737	10.4501	12.6312	11.765	1.41668	0.000537714	NA	PTHR33133 PTHR33133:SF12	NA	NA	NA	NA	AT4G19950	(1 of 3) PTHR33133:SF12 - F28K20.6 PROTEIN-RELATED
Potri.001G076300	9.19964	8.56426	8.8944	10.4874	10.1348	1.41519	2.97172e-09	NA	NA	NA	NA	NA	NA	NA	NA
Potri.010G077700	10.5363	9.82739	9.72102	11.7797	11.122	1.41341	0.000213818	PF03208	PTHR19317 PTHR19317:SF7	NA	KOG3142	NA	NA	AT1G04260	CAMV movement protein interacting protein 7
Potri.012G102700	10.2592	9.38871	9.61989	11.3871	11.0215	1.41265	0.00114534	PF02519	PTHR31374 PTHR31374:SF10	NA	NA	K14488	GO:0009733	AT5G50760	SAUR-like auxin-responsive protein family
Potri.014G016200	8.92575	8.29343	8.39163	10.1743	9.7367	1.41048	2.05482e-05	PF00646	PTHR32133 PTHR32133:SF88	NA	NA	NA	GO:0005515	AT5G43190	Galactose oxidase/kelch repeat superfamily protein
Potri.004G057900	6.64185	6.33789	5.83786	7.63753	7.76828	1.40779	0.00376538	PF00249	PTHR31314 PTHR31314:SF10	NA	NA	NA	GO:0003677	NA	NA
Potri.009G146500	8.58739	9.1122	9.15361	10.365	10.392	1.40689	3.7281e-05	PF00069 PF07714	PTHR24351 PTHR24351:SF104	EC:2.7.11.1	NA	NA	GO:0004672 GO:0004713 GO:0005524 GO:0006468	AT3G44610	Protein kinase superfamily protein
Potri.006G104500	11.9095	11.7994	11.5995	13.432	12.8786	1.40684	4.82086e-05	PF01187	PTHR11954 PTHR11954:SF20	EC:5.3.2.1 EC:5.3.3.12	KOG1759	NA	NA	NA	NA
Potri.014G038200	6.85286	6.81447	6.81922	8.40919	8.01782	1.40651	1.82495e-08	PF00067	PTHR24298 PTHR24298:SF102	NA	KOG0156	NA	GO:0004497 GO:0005506 GO:0016705 GO:0020037 GO:0055114	NA	NA
Potri.002G032000	8.20621	7.68367	7.85136	9.72081	8.79965	1.40648	0.000701834	NA	PTHR38362 PTHR38362:SF1	NA	NA	NA	NA	AT1G75388	conserved peptide upstream open reading frame 5
Potri.001G047500	10.408	9.75115	9.68535	11.5387	11.2263	1.40556	4.30427e-07	NA	NA	NA	NA	NA	GO:0003676 GO:0046872	AT5G25160	zinc finger protein 3
Potri.008G015700	9.97185	10.2855	10.3049	11.631	11.5678	1.40496	8.4625e-14	PF10358	PTHR31182 PTHR31182:SF3	NA	NA	NA	NA	AT5G04860	(1 of 12) PF10358 - N-terminal C2 in EEIG1 and EHBP1 proteins (NT-C2)
Potri.006G037900	6.95436	5.94027	6.09669	7.95645	7.59918	1.39923	0.00408472	NA	PTHR38928	NA	NA	NA	NA	NA	NA
Potri.012G059600	9.14772	8.17684	8.42149	10.3813	9.58919	1.39854	0.00504466	NA	PTHR34359 PTHR34359:SF2	NA	NA	NA	NA	NA	NA
Potri.012G117100	8.24679	8.15974	8.24568	9.64854	9.5748	1.39727	1.10385e-07	PF05879	PTHR11649 PTHR11649:SF65	NA	NA	NA	GO:0005525	NA	NA
Potri.001G447500	13.3983	13.4324	13.4065	14.8438	14.7637	1.39191	5.28535e-08	PF02458	PTHR31642 PTHR31642:SF9	EC:2.3.1.196	NA	NA	GO:0016747	NA	NA
Potri.001G004100	15.0473	14.3992	14.3442	16.4053	15.5074	1.3914	0.00476393	NA	PTHR34114 PTHR34114:SF2	NA	NA	NA	NA	AT5G56540	arabinogalactan protein 14
Potri.002G193400	7.28049	6.65625	7.10095	8.66659	8.11589	1.38932	0.00315282	NA	NA	NA	NA	NA	NA	NA	NA
Potri.004G053700	5.9064	5.00794	5.92939	7.10376	6.98035	1.38884	0.00220174	NA	PTHR33869 PTHR33869:SF1	NA	NA	NA	NA	NA	NA
Potri.010G079700	6.85286	6.5627	6.49899	8.46273	7.38747	1.3871	0.000777799	PF08392 PF08541	PTHR31561 PTHR31561:SF25	EC:2.3.1.119 EC:2.3.1.199	NA	K15397	GO:0003824 GO:0006633 GO:0008152 GO:0008610 GO:0016020 GO:0016747	NA	NA
Potri.016G126500	9.02864	8.75201	8.65394	10.4542	9.90101	1.38583	0.000418545	PF01187	PTHR11954 PTHR11954:SF20	EC:5.3.2.1 EC:5.3.3.12	KOG1759	K07253	NA	NA	NA
Potri.002G147701	9.58446	9.14609	9.1713	10.6596	10.7304	1.38228	2.65351e-09	PF01370	PTHR10366 PTHR10366:SF425	EC:1.1.1.348	KOG1502	NA	GO:0003824 GO:0050662	AT2G45400	NAD(P)-binding Rossmann-fold superfamily protein
Potri.004G192000	8.34726	8.41371	8.00917	9.4184	9.84122	1.38093	0.00016351	PF07714 PF13947	PTHR27005 PTHR27005:SF32	EC:2.7.11.1	KOG1187	NA	GO:0004672 GO:0004713 GO:0005509 GO:0005515 GO:0005524 GO:0006468 GO:0030247	NA	NA
Potri.008G128700	5.0204	5.21132	5.33406	6.30704	6.76321	1.38004	0.000422946	PF14009	PTHR33148 PTHR33148:SF3	NA	NA	NA	NA	AT2G01340	(1 of 28) PF14009 - Domain of unknown function (DUF4228) (DUF4228)
Potri.013G107600	6.03555	5.51779	6.35785	7.48633	7.25487	1.37821	0.000410473	PF00319	PTHR11945 PTHR11945:SF158	NA	NA	NA	GO:0003677 GO:0046983	AT1G22590	AGAMOUS-like 87
Potri.005G130100	8.70469	9.02316	8.40564	10.4414	9.67576	1.37785	0.00946929	PF00188	PTHR10334 PTHR10334:SF207	NA	KOG3017	NA	NA	AT5G66590	CAP (Cysteine-rich secretory proteins, Antigen 5, and Pathogenesis-related 1 protein) superfamily protein
Potri.003G173300	7.15533	7.32457	7.60296	8.76042	8.72942	1.37691	0.000740643	PF03999	PTHR19321 PTHR19321:SF3	NA	KOG4302	K16732	GO:0000226 GO:0000910 GO:0008017	AT1G27920	microtubule-associated protein 65-8
Potri.014G098200	8.75056	8.73232	8.86572	10.2593	10.0461	1.37455	0.00171902	PF13639 PF13947 PF14380	PTHR14155 PTHR14155:SF157	NA	KOG1493	NA	GO:0005515 GO:0008270 GO:0030247	AT2G46494	RING/U-box superfamily protein
Potri.015G018600	7.65887	6.96831	7.22806	8.79039	8.55992	1.37429	1.44556e-08	PF00069 PF13947	PTHR27009 PTHR27009:SF19	EC:3.1.4.46	KOG1187	NA	GO:0004672 GO:0004713 GO:0005524 GO:0006468 GO:0030247	NA	NA
Potri.008G106400	3.39904	3.21432	4.26783	5.02648	5.00765	1.37317	0.00365745	PF03098	PTHR11903 PTHR11903:SF14	NA	KOG2408	K10529	GO:0004601 GO:0006979 GO:0020037 GO:0055114	AT3G01420	Peroxidase superfamily protein
Potri.010G102400	9.48053	9.26509	9.45158	10.9404	10.5844	1.37272	3.87223e-11	PF03188	PTHR10106 PTHR10106:SF15	EC:1.16.5.1	KOG1619	K08360	GO:0016021	AT1G14730	Cytochrome b561/ferric reductase transmembrane protein family
Potri.002G191900	7.49783	7.39724	7.67084	8.95198	8.83352	1.37211	2.24059e-10	PF03171 PF14226	PTHR10209 PTHR10209:SF183	EC:1.14.11.13	KOG0143	K04125	GO:0005506 GO:0016491 GO:0055114	AT1G02400	gibberellin 2-oxidase 6
Potri.002G007000	6.92799	6.59213	6.92864	8.12918	8.24176	1.37001	6.01372e-07	PF03094	PTHR31942 PTHR31942:SF11	NA	NA	K08472	GO:0006952 GO:0016021	NA	NA
Potri.013G004801	10.1607	9.54364	9.6796	11.4898	10.8053	1.36951	2.9897e-06	PF00642 PF06220	PTHR16465 PTHR16465:SF0	NA	KOG3454	K13152	GO:0003676 GO:0008270 GO:0046872	AT5G26749	C2H2 and C2HC zinc fingers superfamily protein
Potri.001G447900	7.7062	8.06844	7.85136	9.41161	9.06183	1.36785	0.00102046	PF02458	PTHR31642 PTHR31642:SF9	EC:2.3.1.196	NA	NA	GO:0016747	NA	NA
Potri.005G188100	7.76699	7.19626	7.26367	8.7693	8.81857	1.36766	0.00644789	PF04720	PTHR31579 PTHR31579:SF14	NA	NA	NA	NA	AT1G77145	Protein of unknown function (DUF506)
Potri.013G045000	9.34877	8.76822	9.16895	10.7521	10.1416	1.36579	1.04929e-06	PF03171 PF14226	PTHR10209 PTHR10209:SF120	EC:1.14.11.20	KOG0143	NA	GO:0016491 GO:0055114	NA	NA
Potri.003G130500	9.79796	9.32658	9.38544	11.0076	10.7448	1.36487	4.89596e-09	PF06203	PTHR31319 PTHR31319:SF20	NA	NA	NA	GO:0005515	AT1G63820	CCT motif family protein
Potri.001G091500	9.24575	8.26401	8.29813	10.2001	9.8532	1.36148	0.000332561	NA	PTHR35704 PTHR35704:SF1	NA	NA	NA	NA	AT1G64405	NA
Potri.006G106300	7.2274	6.19172	6.90064	7.99026	8.35492	1.35815	0.00191079	NA	NA	NA	NA	NA	NA	NA	NA
Potri.002G190600	4.86223	4.60777	4.36939	5.30575	6.39101	1.3579	0.00105515	PF00295	PTHR31375 PTHR31375:SF43	EC:3.2.1.15	NA	NA	GO:0004650 GO:0005975	AT1G02460	Pectin lyase-like superfamily protein
Potri.019G129820	9.01774	8.03667	8.33626	10.1121	9.59029	1.35406	0.00115735	NA	PTHR33333	NA	NA	NA	NA	NA	NA
Potri.007G119600	7.86062	7.04482	7.47968	8.97212	8.71132	1.35395	0.000160216	PF06749	PTHR31769 PTHR31769:SF4	NA	NA	NA	NA	AT2G32280	Protein of unknown function (DUF1218)
Potri.006G038100	9.35374	8.99589	8.88728	10.4787	10.402	1.34977	6.88794e-05	NA	NA	NA	NA	NA	NA	NA	NA
Potri.013G156100	8.50503	8.28218	7.87458	9.90613	9.1821	1.34903	0.000446362	NA	PTHR33257 PTHR33257:SF5	NA	NA	NA	NA	AT1G06930	(1 of 1) PTHR33257:SF5 - EXPRESSED PROTEIN
Potri.016G056800	12.4395	11.8941	12.0337	13.5108	13.4661	1.34754	3.88958e-11	PF04759	PTHR31696 PTHR31696:SF14	NA	NA	NA	NA	AT2G41660	Protein of unknown function, DUF617
Potri.011G158800	7.25419	6.98505	7.24598	8.79039	8.15512	1.34716	0.000186688	PF01565	PTHR32448 PTHR32448:SF11	EC:1.3.3.8	NA	NA	GO:0003824 GO:0016491 GO:0016614 GO:0050660 GO:0055114	NA	NA
Potri.013G152400	11.9816	11.5835	11.7577	13.3659	12.8477	1.34668	0.000692365	PF00722 PF06955	PTHR31062 PTHR31062:SF11	EC:2.4.1.207	NA	K08235	GO:0004553 GO:0005618 GO:0005975 GO:0006073 GO:0010411 GO:0016762 GO:0042546 GO:0048046	AT4G03210	xyloglucan endotransglucosylase/hydrolase 9
Potri.019G108700	11.5671	11.5313	11.1612	12.8962	12.6459	1.3457	2.83492e-07	NA	NA	NA	NA	NA	NA	NA	NA
Potri.001G181701	7.76699	7.91383	7.32816	9.15669	8.89184	1.34458	0.00103142	NA	PTHR37900 PTHR37900:SF1	NA	NA	NA	NA	NA	NA
Potri.001G301800	10.4392	10.5767	10.4702	11.9148	11.7589	1.34299	4.2884e-05	PF00134 PF02984	PTHR10177 PTHR10177:SF251	NA	KOG0656	K14505	GO:0005634	AT4G34160	CYCLIN D3;1
Potri.001G105100	13.5022	12.8204	12.8799	14.6488	14.2058	1.3425	1.50118e-05	PF00578	PTHR11592 PTHR11592:SF27	EC:1.11.1.9	KOG1651	K00432	GO:0004602 GO:0006979 GO:0016209 GO:0016491 GO:0055114	AT1G63460	glutathione peroxidase 8
Potri.019G113300	7.75953	7.34632	6.83114	8.94886	8.39076	1.34208	0.00174291	NA	PTHR34124 PTHR34124:SF2	NA	NA	NA	NA	NA	NA
Potri.019G014302	7.06138	7.20582	7.13499	8.22524	8.68063	1.34125	0.000261147	PF12695	PTHR23024 PTHR23024:SF174	EC:3.1.1.1	KOG1515	NA	NA	NA	NA
Potri.013G056700	10.7976	10.3056	10.4554	12.079	11.6368	1.34116	5.16567e-09	PF00847	PTHR31194 PTHR31194:SF5	NA	NA	K09286	GO:0003677 GO:0003700 GO:0006355	AT5G19790	related to AP2 11
Potri.002G184100	6.66599	6.77009	6.46115	7.91544	8.01782	1.33851	0.000115287	PF02893	PTHR31969 PTHR31969:SF9	NA	NA	NA	NA	NA	NA
Potri.014G033600	9.03946	8.47622	8.84236	10.2255	10.0316	1.32966	1.05146e-05	PF01734	PTHR32176	NA	KOG0513	NA	GO:0006629 GO:0008152	AT2G26560	phospholipase A 2A
Potri.004G233100	6.44197	6.08188	5.91826	7.6983	7.20399	1.32186	0.00768889	PF04511	PTHR11009 PTHR11009:SF13	NA	KOG0858	K13989	NA	NA	NA
Potri.019G027440	8.28627	7.51718	7.72294	9.30939	9.0729	1.32067	0.00130041	PF13202	PTHR23063	NA	NA	NA	GO:0005509	AT4G13440	Calcium-binding EF-hand family protein
Potri.014G096900	10.8062	11.1981	10.6483	12.3931	12.0269	1.31888	0.0088572	PF00125	PTHR11426	NA	KOG1745	K11253	GO:0000786 GO:0003677 GO:0046982	AT5G10400	Histone superfamily protein
Potri.009G085600	9.25772	8.13495	8.48321	10.0768	9.96098	1.31884	0.000768261	PF06404	PTHR33285 PTHR33285:SF1	NA	NA	NA	GO:0005576 GO:0008083 GO:0008283	NA	NA
Potri.016G024500	8.35223	8.63491	8.7899	10.0398	9.78655	1.31721	0.00156809	PF00656	PTHR31810 PTHR31810:SF2	NA	KOG1546	NA	GO:0004197 GO:0006508	AT5G04200	metacaspase 9
Potri.001G447300	12.802	12.8617	12.9273	14.2789	14.077	1.31701	5.53534e-06	PF02458	PTHR31642 PTHR31642:SF9	EC:2.3.1.196	NA	NA	GO:0016747	NA	NA
Potri.015G108700	10.6045	10.1664	10.316	11.8521	11.5053	1.31614	9.98104e-12	PF07712	PTHR33390 PTHR33390:SF1	NA	NA	NA	NA	AT5G61820	(1 of 1) PF07712 - Stress up-regulated Nod 19 (SURNod19)
Potri.006G089700	11.1033	10.6801	10.8854	12.2606	12.1672	1.31541	2.42204e-14	PF08659	PTHR24322 PTHR24322:SF425	EC:1.1.1.206	KOG0725	K08081	GO:0008152 GO:0008667 GO:0016491 GO:0019290 GO:0055114	NA	NA
Potri.001G081100	8.84523	8.64372	8.52232	10.0588	9.9169	1.31534	0.000481992	NA	PTHR13778 PTHR13778:SF1	NA	NA	NA	NA	NA	NA
Potri.009G143700	8.0127	7.38468	7.79163	9.0368	9.08545	1.31351	2.23572e-05	NA	PTHR10593 PTHR10593:SF27	NA	NA	NA	GO:0003676 GO:0046872	AT1G08290	WIP domain protein 3
Potri.004G012900	5.71911	5.63556	5.63529	7.0639	6.83928	1.31031	0.000115308	PF02536	PTHR13068 PTHR13068:SF28	NA	KOG1267	K15032	GO:0003690 GO:0005739 GO:0006355	NA	NA
Potri.016G093000	10.4187	9.6108	9.80875	11.5819	10.9418	1.30992	6.77333e-06	PF00708	PTHR10029 PTHR10029:SF3	EC:3.6.1.7	KOG3360	K01512	GO:0003998	AT5G03370	acylphosphatase family
Potri.006G013750	5.0204	4.3218	4.81567	6.01616	6.02468	1.30839	0.00177743	PF04578 PF13968	PTHR31325 PTHR31325:SF0	NA	NA	NA	NA	NA	NA
Potri.007G002100	11.1085	10.9397	11.1764	12.5592	12.1892	1.30819	3.73149e-07	PF00432	PTHR11764 PTHR11764:SF16	EC:5.4.99.39	NA	K15813	GO:0003824 GO:0016866	NA	NA
Potri.010G068100	7.58904	7.63853	7.99335	9.18882	8.90783	1.30708	0.00347347	PF00854	PTHR11654 PTHR11654:SF73	NA	KOG1237	NA	GO:0005215 GO:0006810 GO:0016020	AT5G46040	Major facilitator superfamily protein
Potri.013G071900	10.2795	10.199	9.95138	11.738	11.0998	1.30477	0.00432534	PF03151	PTHR11132 PTHR11132:SF88	NA	KOG1441	K15283	GO:0005215 GO:0006810 GO:0016021	AT5G17630	Nucleotide/sugar transporter family protein
Potri.010G131300	8.77297	8.71737	8.77918	10.0376	10.081	1.30469	4.56794e-09	PF02668	PTHR10696 PTHR10696:SF29	NA	NA	NA	GO:0016491 GO:0055114	NA	NA
Potri.018G077633	5.94637	6.51738	6.34128	7.5982	7.56374	1.30317	0.00244382	PF12796 PF13637 PF13962	PTHR24177 PTHR24177:SF11	NA	KOG4412	NA	GO:0005515	NA	NA
Potri.006G167300	6.36541	7.04482	6.94519	8.33458	7.84409	1.30149	4.7458e-05	NA	PTHR33257 PTHR33257:SF6	NA	NA	NA	NA	NA	NA
Potri.003G111400	13.914	13.3914	13.4396	15.2245	14.4753	1.29652	0.00442333	PF14547	PTHR31731 PTHR31731:SF26	NA	NA	NA	NA	AT1G62510	Bifunctional inhibitor/lipid-transfer protein/seed storage 2S albumin superfamily protein
Potri.003G217200	11.8074	11.1767	11.1615	12.9785	12.3799	1.29588	8.12379e-05	PF04398	PTHR31676 PTHR31676:SF12	NA	NA	NA	NA	AT5G19860	Protein of unknown function, DUF538
Potri.002G147400	9.83481	9.58906	9.73297	11.0188	11.0146	1.29557	2.07817e-19	PF01370	PTHR10366 PTHR10366:SF425	EC:1.1.1.348	KOG1502	NA	GO:0003824 GO:0050662	AT2G45400	NAD(P)-binding Rossmann-fold superfamily protein
Potri.019G008300	7.41952	7.25265	7.35317	8.48446	8.76301	1.29236	1.52515e-05	PF00657	PTHR22835 PTHR22835:SF163	EC:3.1.1.3	NA	NA	GO:0016788	NA	NA
Potri.002G207672	11.3264	11.6635	11.1326	12.8298	12.5155	1.29043	0.00036653	PF00043 PF02798	PTHR11260 PTHR11260:SF263	EC:2.5.1.18	KOG0867	K00799	GO:0005515	AT3G62760	Glutathione S-transferase family protein
Potri.018G092200	12.8228	12.0734	11.9309	13.8372	13.3668	1.29009	0.00440989	PF01423	PTHR11021	NA	KOG3482	K11098	GO:0000398 GO:0005732	AT4G30220	small nuclear ribonucleoprotein F
Potri.017G093000	7.9616	7.76022	7.14934	9.13487	8.73342	1.29	0.00652954	NA	PTHR33124 PTHR33124:SF9	NA	NA	NA	GO:0046983	AT5G39240	NA
Potri.002G080500	8.25212	8.21281	8.63027	9.57245	9.75253	1.2899	0.00102287	PF01566	PTHR11706 PTHR11706:SF38	NA	NA	K12347	GO:0005215 GO:0006810 GO:0016020	NA	NA
Potri.006G220500	7.35168	6.94568	7.14934	8.75149	8.0341	1.28597	4.90527e-05	NA	PTHR35758 PTHR35758:SF2	NA	NA	NA	NA	AT5G21910	NA
Potri.013G083600	7.75203	7.82674	7.78858	9.06014	9.0729	1.28074	4.4902e-09	PF00141	PTHR31388 PTHR31388:SF24	EC:1.11.1.7	NA	K00430	GO:0004601 GO:0006979 GO:0020037 GO:0055114	AT5G05340	Peroxidase superfamily protein
Potri.009G027100	4.55265	4.69175	5.28291	5.93009	6.31845	1.28018	0.000337007	PF07795	PTHR33431 PTHR33431:SF2	NA	NA	NA	NA	AT2G28690	Protein of unknown function (DUF1635)
Potri.004G032900	15.6928	15.328	15.3485	16.8875	16.5879	1.27913	2.824e-07	PF00407	PTHR31213 PTHR31213:SF10	NA	NA	NA	GO:0006952 GO:0009607	NA	NA
Potri.014G033400	9.69026	9.38451	9.72102	11.0192	10.7349	1.27885	1.87963e-07	PF01734	PTHR32176	NA	KOG0513	NA	GO:0006629 GO:0008152	AT2G26560	phospholipase A 2A
Potri.016G124900	11.2536	10.9311	10.9077	12.4664	12.1515	1.27848	1.48219e-09	PF00210	PTHR11431 PTHR11431:SF44	EC:1.16.3.1	KOG2332	NA	GO:0006826 GO:0006879 GO:0008199	NA	NA
Potri.009G108900	9.88624	9.40953	9.64963	11.2483	10.5378	1.27609	8.67456e-05	PF04819	PTHR16007 PTHR16007:SF14	NA	NA	NA	NA	AT1G49470	Family of unknown function (DUF716)
Potri.016G125000	7.23818	7.14753	7.38585	8.51856	8.54182	1.27478	2.08597e-09	PF00141	PTHR31235 PTHR31235:SF27	EC:1.11.1.7	NA	K00430	GO:0004601 GO:0006979 GO:0020037 GO:0055114	AT5G39580	Peroxidase superfamily protein
Potri.016G055901	7.35663	6.80821	7.08113	8.56622	8.13413	1.27426	0.0013938	NA	PTHR33983	NA	NA	NA	NA	AT3G57450	NA
Potri.002G082200	6.04785	5.89375	6.36606	7.25303	7.49014	1.27127	0.000493209	PF00072	PTHR26402 PTHR26402:SF498	NA	NA	K14492	GO:0000160	NA	NA
Potri.010G124900	8.83816	8.0151	8.1773	9.7641	9.53761	1.26933	0.00143659	NA	PTHR37184 PTHR37184:SF1	NA	NA	NA	NA	AT1G25425	CLAVATA3/ESR-RELATED 43
Potri.001G379400	10.2278	9.91517	10.0954	11.5508	11.1209	1.26769	2.35699e-07	NA	PTHR37611 PTHR37611:SF1	NA	NA	NA	NA	NA	NA
Potri.010G184400	6.45126	7.21531	6.6479	8.21748	7.90553	1.26767	0.000872367	PF03195	PTHR31301 PTHR31301:SF10	NA	NA	NA	NA	AT2G30130	Lateral organ boundaries (LOB) domain family protein
Potri.002G005700	10.2251	9.85345	9.91545	11.3453	11.198	1.26716	0.000237216	PF00112 PF08246	PTHR12411 PTHR12411:SF357	EC:3.4.22.6	KOG1543	K16290	GO:0006508 GO:0008234	AT1G20850	xylem cysteine peptidase 2
Potri.019G075700	7.0914	6.67011	6.78287	8.24575	7.97462	1.26564	0.0013649	NA	PTHR31358 PTHR31358:SF5	NA	NA	NA	NA	NA	NA
Potri.015G101000	6.78834	6.54022	7.07613	8.0585	8.09432	1.26544	0.00227948	NA	PTHR33184 PTHR33184:SF2	NA	NA	NA	NA	AT4G24972	tapetum determinant 1
Potri.018G106000	10.6913	9.73804	10.0805	11.5867	11.3816	1.26375	0.00249356	PF01988	PTHR31851 PTHR31851:SF15	NA	KOG4473	NA	NA	AT1G76800	Vacuolar iron transporter (VIT) family protein
Potri.018G132400	9.4262	8.67157	8.55502	10.3946	9.97285	1.26324	6.87705e-05	PF02519	PTHR31374 PTHR31374:SF51	NA	NA	K14488	GO:0009733	NA	NA
Potri.011G007100	14.4308	13.8892	13.905	15.4769	15.2344	1.26308	1.01066e-06	PF04117	PTHR11266 PTHR11266:SF15	NA	KOG1944	K13347	GO:0016021	AT4G04470	Peroxisomal membrane 22 kDa (Mpv17/PMP22) family protein
Potri.001G447700	9.63935	9.69714	9.61559	10.9841	10.833	1.26052	0.000330385	PF02458	PTHR31642 PTHR31642:SF9	EC:2.3.1.196	NA	NA	GO:0016747	NA	NA
Potri.010G164100	9.65048	9.46229	9.40052	10.9688	10.5206	1.25496	0.0004041	PF02714 PF13967	PTHR13018 PTHR13018:SF45	NA	NA	NA	GO:0016020	AT1G69450	Early-responsive to dehydration stress protein (ERD4)
Potri.001G168600	10.5054	10.2781	10.2774	11.7013	11.5125	1.25306	5.38178e-05	PF12695	PTHR10992 PTHR10992:SF828	EC:3.1.1.3	KOG1454	NA	NA	AT1G72620	alpha/beta-Hydrolases superfamily protein
Potri.014G050400	10.5187	10.0245	9.66136	11.6445	11.0138	1.25304	0.00468453	PF00134	PTHR15615 PTHR15615:SF28	NA	KOG1674	NA	NA	AT2G44740	cyclin p4;1
Potri.002G258700	10.6486	10.4578	10.8889	12.1083	11.7141	1.24925	1.90552e-07	PF00854	PTHR11654 PTHR11654:SF132	NA	NA	K14638	GO:0005215 GO:0006810 GO:0016020	NA	NA
Potri.007G007900	7.21109	7.41382	7.26806	8.23809	8.79775	1.24901	3.69988e-06	PF00249	PTHR10641 PTHR10641:SF472	NA	KOG0048	K09422	GO:0003677	AT5G65790	myb domain protein 68
Potri.005G089500	8.16445	7.51718	7.67416	9.29593	8.76886	1.2486	0.00248544	PF04140	PTHR12714	EC:2.1.1.100	KOG2628	K00587	GO:0004671 GO:0005783 GO:0006481 GO:0016021	AT5G08335	Isoprenylcysteine carboxyl methyltransferase (ICMT) family
Potri.011G029100	7.74827	8.05529	7.78858	9.01904	9.20384	1.24689	1.85787e-06	PF00069 PF01657	PTHR27002	EC:2.7.11.1	KOG1187	NA	GO:0004672 GO:0004713 GO:0005524 GO:0006468	NA	NA
Potri.001G085100	10.0473	10.199	9.61041	11.4627	10.9245	1.24634	0.00877594	PF02298	PTHR33021 PTHR33021:SF44	NA	NA	NA	GO:0009055	AT1G64640	early nodulin-like protein 8
Potri.011G113575	6.73608	7.08678	6.92309	8.30557	8.00136	1.24565	0.00327534	PF00421	PTHR33180 PTHR33180:SF8	EC:1.10.3.9	NA	K02704	GO:0009521 GO:0009522 GO:0009523 GO:0009579 GO:0009767 GO:0009772 GO:0015979 GO:0016020 GO:0016021 GO:0016168 GO:0019684 GO:0045156	ATCG00680	photosystem II reaction center protein B
Potri.001G334700	7.68667	7.64206	7.54626	8.93945	8.78818	1.2441	0.0012111	PF00067	PTHR24298 PTHR24298:SF78	NA	KOG0156	NA	GO:0004497 GO:0005506 GO:0016705 GO:0020037 GO:0055114	NA	NA
Potri.001G160600	7.67085	7.78274	7.77938	9.29716	8.58665	1.24405	0.000173409	PF06432	PTHR12982	EC:2.4.1.198	KOG3059	K03859	GO:0006506 GO:0016021 GO:0017176	AT2G34980	phosphatidylinositolglycan synthase family protein
Potri.018G070800	6.76617	6.14282	6.36606	7.83314	7.50423	1.24091	0.0049981	PF00069	PTHR27002 PTHR27002:SF75	EC:2.7.11.1	KOG1187	NA	GO:0004672 GO:0004713 GO:0005524 GO:0006468	AT5G20050	Protein kinase superfamily protein
Potri.015G092200	7.75579	8.29343	7.95574	9.43858	9.04265	1.23806	7.38109e-06	PF12056	PTHR31963 PTHR31963:SF5	NA	NA	NA	NA	NA	NA
Potri.005G074000	5.55643	5.71798	5.72743	7.13157	6.59787	1.23634	0.000974854	PF01535 PF13041	PTHR24015 PTHR24015:SF474	NA	NA	NA	GO:0005515	AT4G39952	Pentatricopeptide repeat (PPR) superfamily protein
Potri.003G212400	6.25303	5.56309	6.17358	7.27813	7.22115	1.23629	0.00169736	NA	PTHR12277 PTHR12277:SF75	NA	NA	NA	NA	AT5G19630	alpha/beta-Hydrolases superfamily protein
Potri.002G088500	9.0036	8.86183	8.72112	10.1889	10.0038	1.2346	3.23391e-05	PF13499 PF13833	PTHR10891	NA	KOG0027	NA	GO:0005509	NA	NA
Potri.018G140600	9.85857	9.13488	9.13089	10.8032	10.4772	1.23359	0.00726269	PF00011	PTHR11527 PTHR11527:SF132	NA	KOG0710	K13993	NA	NA	NA
Potri.010G003000	13.3901	13.4044	13.5484	14.8204	14.5258	1.23128	2.99972e-09	PF00005 PF00664	PTHR24221 PTHR24221:SF205	EC:3.6.3.44	NA	K05658	GO:0005524 GO:0006810 GO:0016021 GO:0016887 GO:0042626 GO:0055085	NA	NA
Potri.001G176200	13.3338	13.0026	13.1285	14.5471	14.2178	1.23046	0.00541723	PF03171 PF14226	PTHR10209 PTHR10209:SF211	NA	KOG0143	NA	GO:0005506 GO:0016491 GO:0055114	AT1G52820	2-oxoglutarate (2OG) and Fe(II)-dependent oxygenase superfamily protein
Potri.009G125900	8.80774	8.58454	8.60446	10.1016	9.65802	1.23007	5.16282e-05	PF02519	PTHR31374 PTHR31374:SF40	NA	NA	K14488	GO:0009733	NA	NA
Potri.019G026820	8.14168	7.47039	7.72294	9.16748	8.87929	1.22985	0.00191221	PF13499	PTHR23063	EC:2.3.1.23 EC:2.3.1.51 EC:2.3.1.67	NA	NA	GO:0005509	AT4G13440	Calcium-binding EF-hand family protein
Potri.005G221900	6.81017	6.02905	6.85468	7.77789	7.87694	1.22634	0.000281264	PF03195	PTHR31529 PTHR31529:SF10	NA	NA	NA	NA	AT2G42430	lateral organ boundaries-domain 16
Potri.007G032700	9.94332	10.1603	10.3727	11.568	11.1966	1.22549	0.00814885	PF05920 PF07526	PTHR11850 PTHR11850:SF103	NA	KOG0773	NA	GO:0003677 GO:0006355	AT2G23760	BEL1-like homeodomain 4
Potri.001G437000	12.9432	12.3956	12.428	13.9797	13.6744	1.22379	4.67913e-05	PF13410 PF13417	PTHR11260 PTHR11260:SF230	EC:2.5.1.18	KOG0406	K00799	GO:0005515	AT1G78340	glutathione S-transferase TAU 22
Potri.008G086800	10.347	10.1411	10.0432	11.5842	11.2013	1.22347	0.00136022	PF00445	PTHR11240 PTHR11240:SF19	EC:3.1.27.1	KOG1642	K01166	GO:0003723 GO:0033897	AT1G26820	ribonuclease 3
Potri.004G033000	16.0689	15.6336	15.6429	17.2467	16.7506	1.22338	2.57475e-05	PF00407	PTHR31213 PTHR31213:SF10	NA	NA	NA	GO:0006952 GO:0009607	NA	NA
Potri.009G013800	8.11562	7.84214	7.76393	9.23057	9.02972	1.22224	0.00486183	NA	PTHR35718 PTHR35718:SF1	NA	NA	NA	NA	AT2G28410	NA
Potri.014G041000	8.42712	8.11734	8.49074	9.50388	9.64005	1.22205	0.00136856	PF04678	PTHR13462 PTHR13462:SF17	NA	KOG2966	NA	NA	AT5G42610	Protein of unknown function (DUF607)
Potri.008G073400	9.83037	9.25707	9.45158	10.9723	10.4914	1.22028	9.66926e-05	PF10604	PTHR31213 PTHR31213:SF3	NA	NA	K14496	NA	AT2G38310	PYR1-like 4
Potri.002G145500	10.5132	10.3331	10.6207	11.8761	11.5301	1.22024	0.000493512	PF01095 PF04043	PTHR31707 PTHR31707:SF11	EC:3.1.1.11	NA	NA	GO:0004857 GO:0005618 GO:0030599 GO:0042545	AT2G45220	Plant invertase/pectin methylesterase inhibitor superfamily
Potri.017G035500	8.6693	8.49582	8.7307	9.85699	9.84676	1.21866	3.26985e-07	PF00069	PTHR27009 PTHR27009:SF2	EC:3.1.4.46	KOG1187	K04733	GO:0004672 GO:0004713 GO:0005524 GO:0006468	NA	NA
Potri.012G037001	5.52158	5.00794	5.46219	6.85955	6.13745	1.21804	0.00696096	PF05553 PF14364	PTHR33098 PTHR33098:SF7	NA	NA	NA	NA	NA	NA
Potri.015G129400	10.2684	9.65679	9.73377	11.1942	11.0622	1.21793	0.00024334	PF02469	PTHR32077 PTHR32077:SF10	NA	NA	NA	NA	AT5G60490	FASCICLIN-like arabinogalactan-protein 12
Potri.005G246400	9.74983	9.55863	9.86707	10.8904	10.9997	1.21631	6.38099e-06	NA	PTHR23257 PTHR23257:SF347	EC:2.7.7.59	NA	NA	GO:0008152 GO:0016597	NA	NA
Potri.010G023600	10.4589	10.1541	10.3011	11.522	11.5273	1.21535	1.12195e-10	PF03171 PF14226	PTHR10209 PTHR10209:SF169	EC:1.14.11.32	KOG0143	NA	GO:0016491 GO:0055114	AT3G21420	2-oxoglutarate (2OG) and Fe(II)-dependent oxygenase superfamily protein
Potri.010G144900	10.0311	9.45229	9.36919	11.1205	10.5469	1.21469	0.000360607	PF01419	NA	NA	NA	NA	NA	AT1G05770	Mannose-binding lectin superfamily protein
Potri.018G076400	9.03946	8.519	8.94737	10.1308	9.9963	1.21464	0.00120468	PF00403	PTHR22814 PTHR22814:SF104	NA	KOG1603	NA	GO:0030001 GO:0046872	AT3G24450	Heavy metal transport/detoxification superfamily protein
Potri.010G175700	11.316	10.9162	11.0886	12.5171	12.1139	1.21381	5.21603e-09	PF02567	PTHR13774 PTHR13774:SF17	EC:5.3.3.17	KOG3033	NA	GO:0003824 GO:0009058	AT1G03210	Phenazine biosynthesis PhzC/PhzF protein
Potri.001G461900	6.33562	5.51779	6.02587	7.38829	6.97361	1.21331	0.00442688	PF01565 PF08031	PTHR32448	EC:1.3.3.8	NA	NA	GO:0003824 GO:0016491 GO:0016614 GO:0050660 GO:0055114	AT5G44410	FAD-binding Berberine family protein
Potri.005G173000	7.0553	7.16232	6.9937	8.31531	8.24176	1.21311	1.78323e-06	PF02237 PF03099	PTHR12835	EC:6.3.4.11 EC:6.3.4.15	NA	NA	GO:0004077 GO:0006464	AT1G37150	holocarboxylase synthetase 2
Potri.015G029200	8.79867	8.73066	8.68874	10.0472	9.84584	1.21226	8.95503e-11	PF03407	PTHR24015 PTHR24015:SF419	NA	NA	NA	NA	NA	NA
Potri.015G038400	7.10912	7.36776	7.1205	8.55804	8.24456	1.21124	1.81667e-06	PF02536	PTHR13068 PTHR13068:SF28	NA	KOG1267	K15032	GO:0003690 GO:0005739 GO:0006355 GO:0007049 GO:0016538	NA	NA
Potri.001G431700	13.8748	13.3189	13.3578	14.9264	14.5448	1.20806	0.000162193	PF13410 PF13417	PTHR11260 PTHR11260:SF230	EC:2.5.1.18	KOG0406	K00799	GO:0005515	AT1G78340	glutathione S-transferase TAU 22
Potri.004G192500	7.97454	7.87244	8.20046	9.21635	9.23656	1.20681	3.12651e-08	PF07714 PF13947	PTHR27005 PTHR27005:SF7	EC:2.7.11.1	KOG1187	NA	GO:0004672 GO:0004713 GO:0005509 GO:0005515 GO:0005524 GO:0006468 GO:0030247	NA	NA
Potri.016G056000	9.01461	9.32986	9.03498	10.423	10.2494	1.20635	8.0434e-06	PF08241 PF08498	PTHR10108 PTHR10108:SF908	EC:2.1.1.41	KOG1269	K00559	GO:0006694 GO:0008152 GO:0008168	NA	NA
Potri.009G050900	8.57894	8.0151	8.06574	9.53128	9.34491	1.20139	0.000376998	PF15159	PTHR36485 PTHR36485:SF1	NA	NA	NA	NA	NA	NA
Potri.010G006200	10.4204	10.2068	10.4854	11.6997	11.438	1.19976	4.89682e-07	PF00481	PTHR13832 PTHR13832:SF198	EC:3.1.3.16	KOG0698	NA	GO:0003824 GO:0004722 GO:0006470	NA	NA
Potri.010G023550	8.45971	8.08406	8.36318	9.58156	9.42979	1.19961	0.000272355	PF14226	PTHR10209 PTHR10209:SF169	EC:1.14.11.32	NA	NA	NA	NA	NA
Potri.013G117300	10.4157	9.626	9.86635	11.3086	11.0967	1.19947	7.58473e-05	NA	NA	NA	NA	NA	NA	NA	NA
Potri.010G220300	9.41912	9.14485	9.32457	10.5872	10.4033	1.19905	7.88239e-07	PF00335	PTHR32191 PTHR32191:SF1	NA	NA	NA	GO:0016021	AT3G12090	tetraspanin6
Potri.006G188300	4.96958	5.45509	4.36939	5.65144	6.55339	1.19809	0.00456399	PF00704	PTHR11177 PTHR11177:SF219	NA	KOG2806	K01183	GO:0004553 GO:0004568 GO:0005975 GO:0006032	AT4G19820	Glycosyl hydrolase family protein with chitinase insertion domain
Potri.018G132200	12.581	12.2432	12.4938	13.8654	13.3776	1.19593	7.64405e-07	PF02386	PTHR31064	NA	NA	NA	GO:0006812 GO:0008324 GO:0055085	AT4G10310	high-affinity K+ transporter 1
Potri.001G090200	10.2512	9.64192	9.4612	11.0783	10.9598	1.19587	1.20619e-05	NA	PTHR23056 PTHR23056:SF45	NA	KOG0034	NA	GO:0005509	NA	NA
Potri.019G001971	7.02451	6.79561	7.14934	8.31288	8.04699	1.19551	8.93955e-05	PF00931 PF13676	PTHR11017 PTHR11017:SF155	NA	KOG4658	NA	GO:0005515 GO:0007165 GO:0043531	NA	NA
Potri.001G106800	4.8054	5.35561	5.03759	6.02805	6.4601	1.19541	0.00062083	PF13813	PTHR31595 PTHR31595:SF13	EC:2.3.1.75	NA	NA	GO:0047196	NA	NA
Potri.017G037100	6.80293	6.05041	6.75812	7.85333	7.66337	1.19527	0.00229611	PF01253	PTHR10388 PTHR10388:SF14	NA	KOG1770	K03113	GO:0003743 GO:0006413	NA	NA
Potri.013G018000	5.33341	6.13284	6.45346	7.02291	7.41259	1.19387	0.00661482	PF00012	PTHR19375 PTHR19375:SF219	NA	NA	K09490	NA	NA	NA
Potri.012G085800	10.813	10.4482	10.8196	11.7847	12.0004	1.19336	6.74396e-07	NA	PTHR38224	NA	NA	NA	NA	NA	NA
Potri.004G226800	6.02314	5.88188	5.99442	7.13157	7.16313	1.1932	5.93083e-06	PF04669	PTHR31444 PTHR31444:SF4	EC:2.1.1.112	NA	K18801	NA	AT1G09610	Protein of unknown function (DUF579)
Potri.006G251300	7.07947	7.70066	7.95846	8.86187	8.76691	1.19314	0.000114954	PF00641	PTHR23111 PTHR23111:SF34	NA	KOG4198	NA	GO:0008270	AT5G25490	Ran BP2/NZF zinc finger-like superfamily protein
Potri.002G250900	14.3308	13.6727	13.7675	15.2023	15.0881	1.1924	4.32728e-08	NA	NA	NA	NA	NA	NA	NA	NA
Potri.005G229800	9.25772	8.78584	9.01814	10.2781	10.1632	1.19042	5.87273e-07	NA	PTHR33640 PTHR33640:SF2	NA	NA	NA	NA	AT1G75360	NA
Potri.001G040200	15.8492	14.8731	15.1088	16.6819	16.357	1.18922	0.000864926	PF01439	PTHR33543	NA	NA	NA	GO:0046872	AT5G02380	metallothionein 2B
Potri.015G134500	11.1358	10.779	10.9486	12.0551	12.2394	1.18884	1.25966e-08	PF00069	PTHR27001 PTHR27001:SF139	EC:2.7.10.2	KOG1187	NA	GO:0004672 GO:0004713 GO:0005524 GO:0006468	NA	NA
Potri.001G437200	11.4864	10.8024	10.9421	12.5031	12.0553	1.18879	0.00266573	PF02798 PF13410	PTHR11260 PTHR11260:SF230	EC:2.5.1.18	KOG0406	K00799	GO:0005515	AT1G78340	glutathione S-transferase TAU 22
Potri.015G121600	12.5741	12.1221	12.2222	13.6562	13.3414	1.18817	1.49341e-10	PF13409 PF13410	PTHR32419 PTHR32419:SF6	NA	NA	K07393	GO:0005515	AT4G19880	Glutathione S-transferase family protein
Potri.018G077766	6.72846	6.77009	6.90629	8.09851	7.85878	1.18707	0.000995217	PF12796 PF13637 PF13976	PTHR24177 PTHR24177:SF11	NA	KOG0508 KOG0512 KOG4412	NA	GO:0005515	NA	NA
Potri.005G008350	7.48431	7.18665	7.59599	8.63584	8.58886	1.18486	6.58426e-05	PF03140	PTHR31549 PTHR31549:SF2	NA	NA	NA	NA	NA	NA
Potri.007G025900	10.4044	9.87607	10.1488	11.4165	11.2651	1.18476	4.31995e-10	PF03765 PF13716	PTHR10174 PTHR10174:SF149	NA	KOG1470	NA	NA	NA	NA
Potri.010G079500	7.56356	7.07641	7.33654	8.77989	8.1933	1.18312	0.00147501	PF08392 PF08541	PTHR31561 PTHR31561:SF25	EC:2.3.1.119 EC:2.3.1.199	NA	K15397	GO:0003824 GO:0006633 GO:0008152 GO:0008610 GO:0016020 GO:0016747	NA	NA
Potri.009G148200	8.42712	7.75047	7.80378	9.45739	8.90252	1.18251	0.0079063	NA	PTHR33355 PTHR33355:SF7	NA	NA	NA	NA	AT3G44716	NA
Potri.002G182100	7.01201	6.93997	6.69431	8.13469	7.98805	1.18238	0.00344168	NA	NA	NA	NA	NA	NA	NA	NA
Potri.017G137000	9.03174	8.6207	8.59576	10.0523	9.82354	1.18179	3.07876e-09	PF00657	PTHR22835 PTHR22835:SF262	NA	NA	NA	GO:0016788	AT3G14225	GDSL-motif lipase 4
Potri.008G040100	11.4249	10.9823	11.1101	12.5615	12.1365	1.18043	1.73352e-07	PF00085 PF13848	PTHR18929 PTHR18929:SF74	EC:5.3.4.1	NA	K09580	GO:0045454	NA	NA
Potri.017G144301	11.1776	10.7929	10.8222	12.1624	12.0776	1.17942	5.34246e-07	PF00582	PTHR31964 PTHR31964:SF40	NA	NA	NA	GO:0006950	AT3G03270	Adenine nucleotide alpha hydrolases-like superfamily protein
Potri.002G1570002	12.7478	12.4535	12.6617	13.9129	13.6838	1.17687	5.1119e-09	NA	NA	NA	NA	NA	NA	NA	NA
Potri.003G131300	9.2404	9.3729	9.35378	10.4841	10.5119	1.17563	1.46296e-07	PF05920 PF07526	PTHR11850 PTHR11850:SF120	NA	KOG0773	NA	GO:0003677 GO:0006355	AT5G41410	POX (plant homeobox) family protein
Potri.014G061000	8.81855	8.88876	8.85992	10.2536	9.76428	1.17548	1.47637e-07	NA	PTHR33918 PTHR33918:SF3	NA	NA	NA	NA	AT3G60590	NA
Potri.009G114400	14.5524	13.3146	13.4805	15.2216	14.8953	1.17451	0.000775045	PF10950	PTHR33731 PTHR33731:SF3	NA	NA	NA	NA	AT1G49310	(1 of 1) PF10950 - Protein of unknown function (DUF2775) (DUF2775)
Potri.015G044500	10.8094	10.1128	10.3049	11.773	11.4319	1.17351	0.00359458	PF14368	PTHR33214	NA	NA	NA	NA	AT1G48750	Bifunctional inhibitor/lipid-transfer protein/seed storage 2S albumin superfamily protein
Potri.010G175701	11.3039	11.1099	11.2255	12.5073	12.256	1.17224	4.99039e-09	PF02567	PTHR13774 PTHR13774:SF17	EC:5.3.3.17	KOG3033	NA	GO:0003824 GO:0009058	AT1G03210	Phenazine biosynthesis PhzC/PhzF protein
Potri.018G082800	10.4257	9.97435	9.96766	11.5185	11.065	1.17138	0.0020494	NA	PTHR33156 PTHR33156:SF1	NA	NA	NA	NA	AT3G13674	NA
Potri.004G178101	7.88824	7.09195	7.01997	8.60641	8.50025	1.17116	0.00187381	NA	PTHR34569	NA	NA	NA	NA	NA	NA
Potri.015G139966	9.68436	8.82045	9.02464	10.5161	10.2619	1.17097	0.00695052	NA	PTHR35472 PTHR35472:SF1	NA	NA	NA	NA	NA	NA
Potri.001G176000	12.0299	11.4869	11.6533	12.9757	12.8441	1.17005	0.00555799	PF03171 PF14226	PTHR10209 PTHR10209:SF174	NA	KOG0143	NA	GO:0016491 GO:0055114	AT1G52790	2-oxoglutarate (2OG) and Fe(II)-dependent oxygenase superfamily protein
Potri.017G001800	11.5224	11.3358	11.2362	12.7536	12.2858	1.16926	0.000385083	PF00885	PTHR21058	EC:2.5.1.78	KOG3243	K00794	GO:0009231 GO:0009349	AT2G44050	6,7-dimethyl-8-ribityllumazine synthase / DMRL synthase / lumazine synthase / riboflavin synthase
Potri.016G092600	8.86274	9.02586	9.02334	10.365	9.87324	1.16893	1.54942e-07	PF00931	PTHR23155 PTHR23155:SF411	NA	KOG4658	NA	GO:0043531	NA	NA
Potri.011G029800	6.49684	6.53265	6.4915	7.69084	7.64229	1.16853	0.000182895	PF00069 PF01657	PTHR27002 PTHR27002:SF122	EC:2.7.11.1	KOG1187	NA	GO:0004672 GO:0004713 GO:0005524 GO:0006468	NA	NA
Potri.009G070400	12.0893	11.7072	11.8546	13.3098	12.7562	1.16728	1.15143e-05	PF00168	PTHR31208 PTHR31208:SF3	NA	NA	NA	GO:0005515	AT5G12300	Calcium-dependent lipid-binding (CaLB domain) family protein
Potri.009G102800	7.95508	7.96535	7.8717	9.19937	8.98186	1.16684	0.00174907	NA	PTHR31722	NA	NA	NA	NA	AT5G66800	(1 of 4) PTHR31722:SF5 - EMB
Potri.005G098200	11.0043	10.6036	10.7729	12.1489	11.7633	1.16659	8.14031e-07	PF02365	PTHR31744 PTHR31744:SF5	NA	NA	NA	GO:0003677 GO:0006355	AT1G56010	NAC domain containing protein 1
Potri.019G083300	11.6659	10.9687	11.0358	12.7506	12.0039	1.16634	0.00431048	PF05922	PTHR10795 PTHR10795:SF316	EC:3.4.21.25	NA	NA	NA	AT1G71950	Proteinase inhibitor, propeptide
Potri.019G119600	6.24236	6.3891	6.42229	7.70202	7.28238	1.16375	0.001417	PF00954 PF01453 PF07714 PF08276 PF13947	PTHR27002 PTHR27002:SF92	EC:2.7.11.1	KOG1187	NA	GO:0004672 GO:0004713 GO:0005524 GO:0006468 GO:0030247 GO:0048544	NA	NA
Potri.001G305700	10.1464	9.94328	9.91964	11.4761	10.7785	1.16333	2.50302e-06	PF05653	PTHR12570 PTHR12570:SF25	NA	NA	NA	GO:0015095 GO:0015693 GO:0016021	NA	NA
Potri.004G082300	10.8833	10.4786	10.5036	12.0153	11.539	1.16331	0.000199898	NA	PTHR35508 PTHR35508:SF1	NA	NA	NA	NA	AT5G16550	NA
Potri.006G006000	12.5467	12.5875	12.7568	14.008	13.5447	1.16175	1.05488e-07	PF03169	PTHR22601 PTHR22601:SF2	NA	NA	NA	GO:0055085	AT4G16370	oligopeptide transporter
Potri.005G173900	7.89507	8.27312	8.20046	9.02646	9.51575	1.16161	9.12552e-06	PF00314	PTHR31048 PTHR31048:SF26	NA	NA	NA	NA	AT1G77700	Pathogenesis-related thaumatin superfamily protein
Potri.006G043300	11.8074	10.7285	10.8517	12.4878	12.2514	1.16048	0.00168008	PF12734	PTHR31568	NA	NA	NA	NA	AT5G04080	(1 of 12) PF12734 - Cysteine-rich TM module stress tolerance (CYSTM)
Potri.005G007600	6.3052	5.35561	6.04646	7.21713	6.96685	1.1582	0.00255525	PF00560 PF08263 PF13855	PTHR27004 PTHR27004:SF11	EC:2.7.11.1	KOG0472	NA	GO:0005515	AT1G54470	RNI-like superfamily protein
Potri.007G081900	10.4468	10.385	10.5046	11.7122	11.4867	1.15818	8.36942e-07	PF00622 PF10408	PTHR13363 PTHR13363:SF1	NA	KOG4692	K12169	GO:0000151 GO:0005515 GO:0006511 GO:0008270 GO:0016567 GO:0034450	AT2G22010	related to KPC1
Potri.013G114900	8.47117	7.86342	8.12502	9.45739	9.18647	1.15691	0.00131706	PF03514	PTHR31636 PTHR31636:SF19	NA	NA	NA	NA	NA	NA
Potri.019G125300	8.45047	7.95972	8.02741	9.48998	9.11788	1.15678	0.000783707	PF08241	PTHR10108 PTHR10108:SF914	NA	NA	NA	GO:0008152 GO:0008168	AT4G26730	S-adenosyl-L-methionine-dependent methyltransferases superfamily protein
Potri.008G095100	6.04785	6.30271	5.94044	7.22232	7.27692	1.15619	0.00358731	PF07904	PTHR13581 PTHR13581:SF5	NA	NA	NA	GO:0005634 GO:0006355 GO:0043189	AT1G26470	(1 of 1) PTHR13581 - MRG-BINDING PROTEIN
Potri.011G122700	13.7463	13.0703	13.2159	14.7787	14.2301	1.15599	0.00352951	PF06749	PTHR31769 PTHR31769:SF7	NA	NA	NA	GO:0004129	AT1G52910	Protein of unknown function (DUF1218)
Potri.002G031900	11.6273	11.3839	11.3195	12.7889	12.3949	1.15596	3.1851e-07	PF00170	PTHR22952 PTHR22952:SF182	NA	NA	NA	GO:0003700 GO:0006355 GO:0043565	AT1G75390	basic leucine-zipper 44
Potri.007G040400	8.19243	7.90212	8.00654	9.43524	8.89541	1.15587	6.21301e-07	PF01734	PTHR32176	EC:3.1.1.26	KOG0513	NA	GO:0006629 GO:0008152	NA	NA
Potri.013G009900	11.5719	11.2625	11.1892	12.7357	12.2315	1.15495	0.00101921	PF00025	PTHR11711 PTHR11711:SF194	NA	KOG0077	NA	GO:0005525 GO:0005622 GO:0006886 GO:0007264	NA	NA
Potri.005G105100	7.64679	7.61004	7.56778	8.84349	8.66817	1.15463	4.90934e-09	PF03478	PTHR13710 PTHR13710:SF95	NA	NA	NA	GO:0005515	AT2G26160	F-box family protein with a domain of unknown function (DUF295)
Potri.008G088700	8.78404	8.03667	8.10798	9.52815	9.4746	1.1542	0.00226553	PF04535	PTHR11615 PTHR11615:SF81	NA	NA	NA	NA	NA	NA
Potri.011G153300	8.26271	7.77954	7.97467	9.25606	9.07605	1.15304	0.00345913	PF02365	PTHR31989 PTHR31989:SF39	NA	NA	NA	GO:0003677 GO:0006355	NA	NA
Potri.002G161900	8.64521	7.84519	8.19355	9.5976	9.19808	1.14948	0.00816819	PF13639	PTHR14155 PTHR14155:SF175	NA	KOG1493	NA	GO:0005515 GO:0008270	AT3G61460	brassinosteroid-responsive RING-H2
Potri.001G353700	11.1668	10.8746	11.029	12.4215	11.882	1.14902	1.34452e-09	PF03031	PTHR12210 PTHR12210:SF71	EC:3.1.3.16	KOG1605	NA	GO:0016791	AT4G18140	SCP1-like small phosphatase 4b
Potri.002G130600	8.36948	8.37401	8.26776	9.5292	9.43592	1.14806	2.43114e-06	PF00069	PTHR27005 PTHR27005:SF16	EC:2.7.11.1	KOG1187	NA	GO:0004672 GO:0004713 GO:0005524 GO:0006468	NA	NA
Potri.009G063700	9.99665	9.41469	9.50928	11.0664	10.4978	1.14777	0.00191967	NA	PTHR37222	NA	NA	NA	NA	AT3G12650	NA
Potri.004G083700	9.5664	9.32549	9.40948	10.68	10.4795	1.14767	6.22896e-13	PF00201	PTHR11926 PTHR11926:SF354	EC:2.4.1.271	NA	NA	GO:0008152 GO:0016758	NA	NA
Potri.014G091800	11.3592	11.332	11.3144	12.6477	12.2962	1.14762	0.000160216	PF00173 PF00487	PTHR19353 PTHR19353:SF28	EC:1.14.19.4	KOG4232	K13076	GO:0006629 GO:0016021 GO:0016491	AT3G61580	Fatty acid/sphingolipid desaturase
Potri.012G046800	7.96808	7.72079	7.72614	9.1621	8.7032	1.1454	0.000516289	PF02536	PTHR13068 PTHR13068:SF28	NA	KOG1267	K15032	GO:0003690 GO:0005739 GO:0006355	NA	NA
Potri.013G037599	8.94067	9.08529	9.11392	10.3509	10.0136	1.14496	0.00705927	PF13191 PF13676	PTHR11017 PTHR11017:SF155	NA	KOG4658	NA	GO:0005515 GO:0007165	NA	NA
Potri.019G011600	6.99305	7.28004	6.79509	8.1992	8.14915	1.14403	4.55873e-06	PF00069	PTHR24348 PTHR24348:SF24	EC:2.7.11.1	KOG0583	K08269	GO:0004672 GO:0004713 GO:0005524 GO:0006468	AT1G49180	protein kinase family protein
Potri.T009323	6.68973	6.18207	6.19218	7.57813	7.43237	1.14378	0.00656067	PF00931 PF13676	PTHR11017 PTHR11017:SF155	NA	KOG4658	NA	GO:0005515 GO:0007165 GO:0043531	NA	NA
Potri.019G014306	8.93902	8.31786	8.35495	9.65717	9.75547	1.14369	3.23391e-05	PF07859	PTHR23024 PTHR23024:SF174	EC:3.1.1.1	NA	NA	GO:0008152 GO:0016787	NA	NA
Potri.006G201600	10.7395	10.566	10.4019	11.9663	11.3962	1.13416	2.66793e-05	NA	PTHR21454 PTHR21454:SF3	NA	NA	NA	NA	AT3G44150	NA
Potri.007G120300	9.06238	9.37713	8.8944	10.3819	10.1219	1.13384	0.00118763	PF01657	PTHR32411	NA	NA	NA	NA	NA	NA
Potri.002G010700	7.8466	7.69049	8.28303	8.97979	9.19808	1.13343	0.0063999	PF02458	PTHR31623 PTHR31623:SF6	EC:2.3.1.84	NA	NA	GO:0016747	NA	NA
Potri.004G038800	8.24145	8.03399	8.17263	9.56635	8.92539	1.13259	0.000149481	PF02701	PTHR31992 PTHR31992:SF35	NA	NA	NA	GO:0003677 GO:0006355	NA	NA
Potri.014G176150	7.85012	7.40969	7.29412	8.73164	8.59545	1.13257	9.52626e-05	PF05699	PTHR11697	NA	NA	NA	GO:0003676 GO:0008880 GO:0046983	AT3G29450	General transcription factor 2-related zinc finger protein
Potri.015G006100	8.17009	7.96535	8.17263	9.35375	9.10407	1.13147	0.000767028	PF00067	PTHR24298 PTHR24298:SF115	NA	KOG0156	NA	GO:0004497 GO:0005506 GO:0016705 GO:0020037 GO:0055114	NA	NA
Potri.010G169000	10.376	9.98757	10.1386	11.406	11.1984	1.1305	1.52671e-05	PF01490	PTHR22950 PTHR22950:SF246	NA	KOG1303	K15015	NA	NA	NA
Potri.006G015000	12.8346	12.2603	12.4874	13.9455	13.3443	1.12919	0.000815062	PF03188 PF04526	PTHR23130 PTHR23130:SF80	NA	KOG4293	NA	GO:0016021	AT4G17280	Auxin-responsive family protein
Potri.001G062000	11.3223	10.99	10.8143	12.3292	12.0275	1.12892	3.97136e-05	NA	PTHR14791 PTHR14791:SF27	NA	NA	NA	GO:0005515	AT1G28070	(1 of 2) PTHR14791//PTHR14791:SF27 - BOMB/KIRA PROTEINS
Potri.001G451100	12.3848	12.2343	12.3634	13.4509	13.4621	1.12765	4.79263e-10	PF00891 PF08100	PTHR11746 PTHR11746:SF81	EC:2.1.1.68	KOG3178	K13066	GO:0008168 GO:0008171 GO:0046983	NA	NA
Potri.006G097200	7.51565	7.06596	7.46063	8.38398	8.57335	1.12596	0.00120314	PF01794 PF08022 PF08030 PF08414	PTHR11972 PTHR11972:SF54	EC:1.6.3.1	NA	NA	GO:0004601 GO:0005509 GO:0016020 GO:0016491 GO:0050664 GO:0055114	AT3G45810	ferric reductase-like transmembrane component family protein
Potri.010G067200	9.15485	8.6402	8.62	10.1635	9.69534	1.12376	0.000390647	NA	PTHR33401	NA	NA	NA	NA	AT2G33390	NA
Potri.003G048700	10.3073	10.4801	10.0886	11.6222	11.1893	1.12177	0.00264259	PF08536	PTHR31745 PTHR31745:SF1	NA	NA	NA	GO:0003677 GO:0006355	AT1G71260	WHIRLY 2
Potri.007G135800	8.41293	7.94838	8.29168	9.55099	9.11482	1.12175	0.000451888	PF01556	PTHR24078 PTHR24078:SF266	NA	KOG0712	NA	GO:0006457 GO:0051082	NA	NA
Potri.016G013100	11.7516	11.3755	11.3062	12.8173	12.3697	1.11973	0.000812092	PF01956	PTHR13116	NA	KOG3188	NA	GO:0016020	AT4G12590	Protein of unknown function DUF106, transmembrane
Potri.006G076500	11.3207	10.4648	10.5368	12.1496	11.7098	1.11822	0.00059436	PF14009	PTHR33052 PTHR33052:SF2	NA	NA	NA	NA	NA	NA
Potri.001G216100	9.63324	9.33314	9.29906	10.7001	10.3716	1.11681	0.000568671	PF04564	PTHR22849 PTHR22849:SF11	EC:6.3.2.19	NA	NA	GO:0004842 GO:0005488 GO:0016567	NA	NA
Potri.003G178500	7.35168	6.677	6.46115	8.31773	7.55925	1.1155	0.00644789	NA	PTHR35301 PTHR35301:SF1	NA	NA	NA	NA	NA	NA
Potri.001G354500	8.86274	9.17313	9.28937	10.3951	10.0509	1.11492	2.83092e-06	PF05512	PTHR33294	NA	NA	NA	NA	AT1G29520	AWPM-19-like family protein
Potri.002G100200	9.99109	10.0865	9.87932	11.2184	10.97	1.11225	0.000395796	PF00125	PTHR11426	NA	KOG1745	K11253	GO:0000786 GO:0003677 GO:0046982	AT5G10980	Histone superfamily protein
Potri.014G033500	8.08013	7.85129	8.24122	9.2548	9.08857	1.11066	6.38062e-05	PF01734	PTHR32176	NA	KOG0513	NA	GO:0006629 GO:0008152	AT2G26560	phospholipase A 2A
Potri.003G144100	10.0358	9.70727	9.95342	11.0072	11.0219	1.11004	0.000409557	PF00106	PTHR24320 PTHR24320:SF81	EC:1.1.1.330	KOG1208	NA	GO:0008152 GO:0016491	AT4G24050	NAD(P)-binding Rossmann-fold superfamily protein
Potri.001G449900	6.92131	6.2013	6.84296	7.83314	7.74474	1.10876	0.00766258	NA	PTHR33641 PTHR33641:SF2	NA	NA	NA	NA	AT1G32920	NA
Potri.014G165000	8.89033	8.19374	8.36933	9.78614	9.43347	1.10781	0.000877799	NA	PTHR34570 PTHR34570:SF2	NA	NA	NA	NA	AT4G16447	NA
Potri.012G011500	9.46341	9.19127	9.41543	10.4992	10.4349	1.10724	4.4148e-07	PF13639 PF14380	PTHR27009	NA	NA	NA	GO:0005515 GO:0008270	AT5G53110	RING/U-box superfamily protein
Potri.014G033000	9.23099	8.73066	9.03756	10.2972	9.91514	1.10643	0.000892481	PF01734	PTHR32176	NA	KOG0513	NA	GO:0006629 GO:0008152	AT2G26560	phospholipase A 2A
Potri.007G134500	8.94067	8.33972	8.51495	9.8018	9.64218	1.10583	0.000358716	PF00249	PTHR10641 PTHR10641:SF665	NA	NA	K09422	GO:0003677	AT1G73410	myb domain protein 54
Potri.016G069400	9.13625	8.74055	8.90712	10.2093	9.84768	1.10483	3.76224e-06	PF04564	PTHR22849 PTHR22849:SF38	EC:6.3.2.19	NA	NA	GO:0004842 GO:0005488 GO:0016567	AT2G35930	plant U-box 23
Potri.001G436600	11.5532	10.8347	10.8857	12.46	11.9644	1.10381	0.00946929	PF02798 PF13410	PTHR11260 PTHR11260:SF230	EC:2.5.1.18	KOG0406	K00799	GO:0005515	AT1G78340	glutathione S-transferase TAU 22
Potri.001G136800	9.27483	8.99864	9.06683	10.4624	9.92826	1.10332	0.00134717	PF02109	PTHR10705 PTHR10705:SF0	EC:2.4.99.18	KOG1746	K12668	GO:0004579 GO:0008250 GO:0016021	AT2G35520	Defender against death (DAD family) protein
Potri.009G101800	9.94908	9.97924	9.73773	11.1083	10.8693	1.10212	9.02678e-07	PF03798	PTHR12560 PTHR12560:SF12	NA	KOG1607	NA	GO:0005783 GO:0016021	AT3G19260	LAG1 homologue 2
Potri.016G126600	10.2149	10.1467	10.0154	11.4009	11.0309	1.10049	0.00237974	PF01187	PTHR11954 PTHR11954:SF20	EC:5.3.2.1 EC:5.3.3.12	KOG1759	NA	NA	AT5G01650	Tautomerase/MIF superfamily protein
Potri.019G059000	9.44143	8.5624	8.47753	10.2093	9.73272	1.09645	0.00351545	NA	NA	NA	NA	NA	NA	NA	NA
Potri.013G115200	8.87488	8.95964	9.17598	10.3125	9.85686	1.09488	0.000780492	PF13347	PTHR19432 PTHR19432:SF38	NA	NA	K15378	GO:0005887 GO:0008515 GO:0015770	AT2G14670	sucrose-proton symporter 8
Potri.007G089200	12.7781	12.2435	12.3221	13.5958	13.5273	1.09442	2.42983e-07	PF04570	PTHR33059 PTHR33059:SF4	NA	NA	NA	NA	NA	NA
Potri.006G195700	9.45073	9.01774	9.10536	10.3378	10.2529	1.09389	0.00096189	PF14368	PTHR33044 PTHR33044:SF10	NA	NA	NA	NA	NA	NA
Potri.007G136600	6.32555	6.37223	6.16419	7.13157	7.58157	1.09346	0.000873895	PF01556	PTHR24078 PTHR24078:SF266	NA	KOG0712	NA	GO:0006457 GO:0051082	NA	NA
Potri.007G108401	8.10389	8.54745	8.65059	9.50813	9.57924	1.09296	0.00124932	PF00107 PF08240	PTHR11695 PTHR11695:SF576	EC:1.1.1.1	NA	K00001 K18857	GO:0008270 GO:0016491 GO:0055114	AT1G77120	alcohol dehydrogenase 1
Potri.019G088000	8.97811	8.33537	8.30669	9.76054	9.55576	1.08994	0.000439277	PF00847	PTHR31677 PTHR31677:SF6	NA	NA	NA	GO:0003677 GO:0003700 GO:0006355	NA	NA
Potri.011G040800	10.1219	9.79848	9.80951	11.1261	10.8765	1.08979	4.13809e-05	PF00931	PTHR23155	NA	NA	NA	GO:0003677 GO:0043531	AT4G19060	P-loop containing nucleoside triphosphate hydrolases superfamily protein
Potri.019G008000	10.2612	9.94114	9.94933	11.1733	11.1201	1.08954	9.48734e-07	PF00657	PTHR22835 PTHR22835:SF163	EC:3.1.1.3	NA	NA	GO:0016788	NA	NA
Potri.014G038100	7.39566	7.40969	7.58196	8.67417	8.41333	1.08884	1.50904e-06	PF00067	PTHR24298 PTHR24298:SF102	NA	KOG0156	NA	GO:0004497 GO:0005506 GO:0016705 GO:0020037 GO:0055114	NA	NA
Potri.019G100001	17.9172	16.8927	17.1379	18.6628	18.2557	1.08869	0.00270002	PF01439	PTHR33543	NA	NA	NA	GO:0046872	AT5G02380	metallothionein 2B
Potri.002G078100	7.54198	7.89328	7.90591	9.01904	8.71536	1.08784	2.20811e-06	PF00324	PTHR11785 PTHR11785:SF370	NA	KOG1289	NA	GO:0003333 GO:0006810 GO:0015171 GO:0016020 GO:0055085	NA	NA
Potri.012G078200	8.87315	8.10718	8.29168	9.661	9.42239	1.08751	0.00129392	PF13639	PTHR14155 PTHR14155:SF128	NA	NA	NA	GO:0005515 GO:0008270	NA	NA
Potri.003G096800	13.0749	12.2929	12.2238	13.9229	13.364	1.08574	0.00523014	PF02109	PTHR10705 PTHR10705:SF0	EC:2.4.99.18	KOG1746	K12668	GO:0004579 GO:0008250 GO:0016021	AT2G35520	Defender against death (DAD family) protein
Potri.016G126700	11.0535	10.3461	10.3999	11.8859	11.5367	1.08527	0.00227371	PF01187	PTHR11954 PTHR11954:SF26	EC:5.3.2.1 EC:5.3.3.12	KOG1759	NA	NA	NA	NA
Potri.004G192400	9.22829	8.87236	8.79599	10.1295	9.98881	1.08505	2.58456e-07	PF00069 PF13947	PTHR27005 PTHR27005:SF32	EC:2.7.11.1	KOG1187	NA	GO:0004672 GO:0004713 GO:0005509 GO:0005515 GO:0005524 GO:0006468 GO:0030247	NA	NA
Potri.016G110200	10.794	10.4017	10.2779	11.944	11.1274	1.08499	0.00507004	PF02453	PTHR10994 PTHR10994:SF65	NA	KOG1792	NA	NA	AT3G54120	Reticulon family protein
Potri.014G043200	9.50304	9.22807	9.33925	10.5464	10.3353	1.08489	7.49195e-05	PF13639	PTHR14155 PTHR14155:SF99	NA	NA	NA	GO:0005515 GO:0008270	AT2G44578	RING/U-box superfamily protein
Potri.017G116955	5.39248	5.62136	5.38345	6.74898	6.2862	1.08444	0.000385282	PF00069 PF14380	PTHR27009 PTHR27009:SF21	EC:3.1.4.46	KOG1187	NA	GO:0004672 GO:0004713 GO:0005524 GO:0006468	AT5G38250	Protein kinase family protein
Potri.007G032900	8.89884	8.32883	8.28086	9.71806	9.49826	1.08427	9.92901e-05	PF15071	PTHR34262	NA	NA	NA	NA	AT2G23755	(1 of 1) PTHR34262:SF1 - TRANSMEMBRANE PROTEIN 220
Potri.004G119700	11.8106	11.3889	11.6654	12.7693	12.6563	1.08215	1.29177e-06	PF00201	PTHR11926 PTHR11926:SF162	EC:2.4.1.324	NA	NA	GO:0008152 GO:0016758	AT3G02100	UDP-Glycosyltransferase superfamily protein
Potri.002G071100	11.3586	11.0409	10.8829	12.2445	12.1318	1.08183	3.05625e-05	PF08718	PTHR10219 PTHR10219:SF34	NA	KOG3221	NA	GO:0005737 GO:0017089 GO:0046836 GO:0051861	AT3G21260	Glycolipid transfer protein (GLTP) family protein
Potri.015G002400	6.85286	6.46266	6.84883	7.72775	7.88055	1.08104	6.87705e-05	PF03168	PTHR31415 PTHR31415:SF20	NA	NA	NA	NA	AT5G53730	Late embryogenesis abundant (LEA) hydroxyproline-rich glycoprotein family
Potri.004G234300	8.61038	8.27312	8.69853	9.56941	9.66431	1.08101	0.000394834	NA	PTHR36073	NA	NA	NA	GO:0046983	AT5G45310	NA
Potri.003G020300	12.1372	12.2957	11.9778	13.3803	13.04	1.07757	0.00394876	PF01575	PTHR30272 PTHR30272:SF5	EC:4.2.1.59	NA	K02372	GO:0005737 GO:0006633 GO:0016836	AT2G22230	Thioesterase superfamily protein
Potri.010G080000	7.03072	6.31159	6.68777	7.88308	7.65497	1.07682	0.00109283	PF08392 PF08541	PTHR31561 PTHR31561:SF25	EC:2.3.1.119 EC:2.3.1.199	NA	NA	GO:0003824 GO:0006633 GO:0008152 GO:0008610 GO:0016020 GO:0016747	NA	NA
Potri.005G118200	5.77937	5.30318	5.21177	6.39228	6.61528	1.07617	0.00166741	PF05142	PTHR31604 PTHR31604:SF3	NA	NA	NA	NA	AT5G66350	Lateral root primordium (LRP) protein-related
Potri.008G017500	8.42712	8.03935	7.99864	9.14719	9.32785	1.07513	0.00313792	PF04844	PTHR33057 PTHR33057:SF1	NA	NA	NA	NA	AT5G04820	ovate family protein 13
Potri.018G091401	10.275	9.6861	9.94316	11.1659	10.9466	1.07325	2.48982e-06	PF00101	PTHR31262	EC:4.1.1.39	NA	K01602	NA	NA	NA
Potri.004G192900	7.77441	7.66993	7.82479	8.99653	8.63441	1.07292	5.74808e-06	PF07714 PF08488 PF13947	PTHR27005 PTHR27005:SF32	EC:2.7.11.1	KOG1187	NA	GO:0004672 GO:0004674 GO:0004713 GO:0005509 GO:0005515 GO:0005524 GO:0006468 GO:0016021 GO:0030247	NA	NA
Potri.019G008402	8.65127	8.47029	8.51495	9.58759	9.64642	1.07198	3.33205e-05	PF00657	PTHR22835 PTHR22835:SF163	EC:3.1.1.3	NA	NA	GO:0016788	NA	NA
Potri.004G038700	11.0672	10.4874	10.5508	12.0276	11.5229	1.07184	0.000997778	PF06749	PTHR31769 PTHR31769:SF16	NA	NA	NA	NA	AT1G61065	Protein of unknown function (DUF1218)
Potri.013G154800	12.4446	12.3828	12.2318	13.5817	13.2535	1.07128	2.37903e-05	PF03151	PTHR11132 PTHR11132:SF98	NA	KOG1441	K15285	NA	AT2G30460	Nucleotide/sugar transporter family protein
Potri.006G035900	9.5075	8.81422	8.88728	10.3963	9.90986	1.07109	0.000191433	PF12554	PTHR28520	NA	NA	K18633	NA	AT1G73790	Protein of unknown function (DUF3743)
Potri.003G054001	8.89374	8.31786	8.40165	9.83602	9.38734	1.07083	0.00427069	NA	PTHR37900 PTHR37900:SF1	NA	NA	NA	NA	NA	NA
Potri.015G062800	10.4964	10.1001	10.0069	11.4807	11.0626	1.07044	0.000336484	PF03134	PTHR12300 PTHR12300:SF52	NA	KOG1725	K17279	NA	AT1G74520	HVA22 homologue A
Potri.007G065400	10.3693	9.93971	9.95478	11.3292	10.9927	1.06983	1.1983e-07	PF02365	PTHR31744 PTHR31744:SF5	NA	NA	NA	GO:0003677 GO:0006355	AT1G56010	NAC domain containing protein 1
Potri.014G067000	9.40484	8.96387	9.01423	10.2261	10.1903	1.06871	2.6193e-05	PF01657	PTHR32080 PTHR32080:SF2	NA	NA	NA	NA	AT3G60720	plasmodesmata-located protein 8
Potri.001G228300	8.24946	7.94268	8.10307	9.25227	9.07919	1.06829	1.38404e-08	PF00069 PF01453	PTHR27002 PTHR27002:SF132	EC:2.7.11.1	KOG1187	NA	GO:0004672 GO:0004674 GO:0004713 GO:0005524 GO:0006468	AT5G60900	receptor-like protein kinase 1
Potri.005G131000	9.83924	8.54933	8.72432	10.3155	10.1212	1.06588	0.00613794	NA	PTHR35324	NA	NA	NA	GO:0003677	AT5G66985	NA
Potri.013G127700	9.8463	9.70137	9.72741	10.8558	10.791	1.06511	6.68056e-10	PF00106 PF08659	PTHR24322 PTHR24322:SF230	EC:1.1.1.248	KOG1208	K00079	GO:0008152 GO:0016491	AT3G59710	NAD(P)-binding Rossmann-fold superfamily protein
Potri.006G037600	8.58106	7.96254	7.97735	9.25985	9.26855	1.06384	0.00744689	PF00010	PTHR13935 PTHR13935:SF41	NA	NA	NA	GO:0003677 GO:0046983	AT2G41240	basic helix-loop-helix protein 100
Potri.016G079700	9.78883	9.12359	9.43509	10.6791	10.3767	1.06252	0.000268981	PF14009	PTHR33148 PTHR33148:SF2	NA	NA	NA	NA	AT5G03890	(1 of 3) PTHR33148:SF2 - EMB
Potri.018G149300	11.0277	11.3301	11.1904	12.0838	12.3995	1.06248	6.89191e-06	PF00067	PTHR24286 PTHR24286:SF66	NA	KOG0157	NA	GO:0004497 GO:0005506 GO:0016705 GO:0020037 GO:0055114	AT5G36110	cytochrome P450, family 716, subfamily A, polypeptide 1
Potri.015G023800	9.4391	9.53324	9.63271	10.8365	10.3135	1.06239	0.000484152	PF00005 PF00664	PTHR24223 PTHR24223:SF192	EC:3.6.3.44	NA	NA	GO:0005524 GO:0006810 GO:0016021 GO:0016887 GO:0042626 GO:0055085	AT3G59140	multidrug resistance-associated protein 14
Potri.010G080400	8.01896	7.50175	7.84256	9.08026	8.60202	1.0618	0.000752827	PF08392 PF08541	PTHR31561 PTHR31561:SF25	EC:2.3.1.119 EC:2.3.1.199	NA	K15397	GO:0003824 GO:0006633 GO:0008152 GO:0008610 GO:0016020 GO:0016747	NA	NA
Potri.006G243000	7.49783	7.09195	7.06608	8.58846	7.90553	1.06101	0.00517043	PF01535 PF13812	PTHR24015 PTHR24015:SF741	NA	NA	NA	NA	NA	NA
Potri.007G104801	8.2307	7.82983	7.69387	8.94886	9.0362	1.06095	4.11735e-05	PF00005 PF01061	PTHR19241 PTHR19241:SF230	NA	NA	NA	GO:0005524 GO:0016020 GO:0016887	AT2G13610	ABC-2 type transporter family protein
Potri.016G043700	7.81456	7.85433	7.51705	8.96286	8.59983	1.06039	0.00863981	PF00194	PTHR18952 PTHR18952:SF118	EC:4.2.1.1	KOG0382	K01674	NA	AT4G21000	alpha carbonic anhydrase 6
Potri.006G232000	12.1615	12.0192	11.7247	13.2134	12.8417	1.06001	0.000979251	PF04718	PTHR12386 PTHR12386:SF14	NA	NA	K02140	GO:0000276 GO:0015078 GO:0015986	AT2G19680	Mitochondrial ATP synthase subunit G protein
Potri.006G234200	9.6535	9.5427	9.5139	10.4348	10.8025	1.05998	0.00598759	PF00249	PTHR10641 PTHR10641:SF603	NA	KOG0048	K09422	GO:0003677	NA	NA
Potri.012G005100	11.5254	11.0429	11.3078	12.4797	12.2368	1.05841	8.53202e-08	PF07690	PTHR23294 PTHR23294:SF25	NA	KOG3098	NA	GO:0016021 GO:0055085	AT1G18000	Major facilitator superfamily protein
Potri.019G001600	7.6906	7.64557	7.9827	9.0412	8.59545	1.05793	4.27494e-05	PF00931 PF13676	PTHR11017 PTHR11017:SF174	NA	KOG4658	NA	GO:0005515 GO:0007165 GO:0043531	AT5G36930	Disease resistance protein (TIR-NBS-LRR class) family
Potri.018G084400	8.69885	8.39504	8.2345	9.73901	9.23656	1.05646	0.00450854	PF10639	PTHR28668	NA	KOG4831	NA	NA	AT5G19570	(1 of 1) PTHR28668:SF1 - TRANSMEMBRANE PROTEIN 234
Potri.001G031500	9.24975	8.95115	8.77764	10.304	9.76135	1.0539	0.000549275	PF06728	PTHR12886 PTHR12886:SF0	NA	KOG3893	K05284	GO:0006506 GO:0016021 GO:0016758	AT5G22130	mannosyltransferase family protein
Potri.005G200000	10.8595	10.6428	10.6943	12.0129	11.5227	1.05382	0.000878367	PF04116	PTHR11863 PTHR11863:SF43	EC:1.14.13.169	KOG0874	K04713	GO:0005506 GO:0006633 GO:0016491 GO:0055114	AT1G14290	sphingoid base hydroxylase 2
Potri.007G108500	7.64679	7.55878	7.76081	8.76398	8.64928	1.05361	0.000903347	PF00107 PF08240	PTHR11695 PTHR11695:SF576	EC:1.1.1.1	NA	K00001 K18857	GO:0008270 GO:0016491 GO:0055114	AT1G77120	alcohol dehydrogenase 1
Potri.013G122000	10.3972	10.013	10.2882	11.3104	11.2761	1.0525	8.892e-09	PF00891 PF08100	PTHR11746 PTHR11746:SF99	NA	KOG3178	NA	GO:0008168 GO:0008171 GO:0046983	NA	NA
Potri.005G222200	11.0416	10.8165	10.6082	12.0313	11.7204	1.05175	0.00191221	PF05514	PTHR31474 PTHR31474:SF3	NA	NA	NA	NA	AT4G14420	HR-like lesion-inducing protein-related
Potri.007G082300	9.48506	9.30119	9.18413	10.5345	10.2019	1.05068	2.91474e-07	PF08263	PTHR27001 PTHR27001:SF151	EC:2.7.11.1	NA	NA	NA	NA	NA
Potri.008G103400	11.0289	10.5427	10.5152	11.9547	11.547	1.0502	0.00782422	PF02996	PTHR12409	NA	KOG3313	NA	GO:0006457 GO:0016272	AT5G49510	prefoldin 3
Potri.002G147601	9.32875	9.34399	9.33612	10.3755	10.3951	1.05014	1.90184e-17	PF01370	PTHR10366 PTHR10366:SF425	EC:1.1.1.348	KOG1502	NA	GO:0003824 GO:0050662	AT2G45400	NAD(P)-binding Rossmann-fold superfamily protein
Potri.002G159500	10.2572	9.96454	10.0432	11.187	11.0951	1.04909	2.36843e-09	PF03171 PF14226	PTHR10209 PTHR10209:SF151	NA	KOG0143	NA	GO:0016491 GO:0055114	NA	NA
Potri.001G374000	12.1107	11.974	11.9267	13.2592	12.8151	1.04847	0.000208132	PF00025	PTHR24073 PTHR24073:SF553	NA	KOG0087	K07904	GO:0003924 GO:0005525 GO:0005622 GO:0006886 GO:0006913 GO:0007165 GO:0007264 GO:0015031 GO:0016020	NA	NA
Potri.008G089000	11.2054	10.7152	10.9807	11.9557	12.0964	1.04729	2.04877e-05	PF02365	PTHR31719 PTHR31719:SF40	NA	NA	NA	GO:0003677 GO:0006355	AT1G69490	NAC-like, activated by AP3/PI
Potri.003G094300	11.3687	10.8943	10.7713	12.3083	11.8113	1.04647	0.00237896	PF03647	PTHR12668 PTHR12668:SF18	NA	KOG4267	NA	GO:0016020	AT3G57280	Transmembrane proteins 14C
Potri.016G062100	10.6298	10.7156	10.7432	11.9327	11.5241	1.04631	7.8937e-10	PF01569	PTHR14969 PTHR14969:SF3	EC:3.1.3.4	KOG3146	NA	NA	AT3G58490	Phosphatidic acid phosphatase (PAP2) family protein
Potri.007G106100	9.39043	9.01095	9.05925	10.4219	9.95672	1.04622	4.40277e-05	PF13921	PTHR10641 PTHR10641:SF525	NA	KOG0048	NA	GO:0003677	AT4G33450	myb domain protein 69
Potri.019G107500	7.21655	6.92848	6.7073	7.90903	8.09432	1.04604	0.00121971	PF00403	PTHR22814 PTHR22814:SF112	NA	KOG1603	NA	GO:0030001 GO:0046872	AT1G06330	Heavy metal transport/detoxification superfamily protein
Potri.003G063900	10.9896	10.3028	10.223	11.8664	11.255	1.04559	0.00258777	PF07011	PTHR33469 PTHR33469:SF3	NA	NA	NA	GO:0019031 GO:0019064 GO:0046789	AT1G72630	ELF4-like 2
Potri.016G128600	10.2815	10.3271	10.3808	11.4506	11.2954	1.04528	1.64012e-10	PF06963	PTHR11660 PTHR11660:SF57	NA	KOG2601	K14685	GO:0005381 GO:0016021 GO:0034755	AT2G38460	iron regulated 1
Potri.003G180400	9.62813	9.57069	9.1957	10.5937	10.444	1.04503	1.0154e-05	PF05903	PTHR12378 PTHR12378:SF17	NA	KOG0324	NA	NA	AT1G80690	PPPDE putative thiol peptidase family protein
Potri.010G041300	7.88482	8.11734	8.06574	9.14855	8.98018	1.0432	1.49193e-06	PF07816	PTHR33095 PTHR33095:SF3	NA	NA	NA	GO:0005198 GO:0019028	AT1G70420	Protein of unknown function (DUF1645)
Potri.005G008500	9.1704	8.84205	9.04525	10.1308	9.99547	1.04102	5.27655e-06	PF03140	PTHR31549 PTHR31549:SF2	NA	NA	NA	NA	NA	NA
Potri.014G014100	10.593	10.5327	10.558	11.4312	11.7545	1.04085	2.95943e-07	NA	PTHR21477 PTHR21477:SF12	NA	NA	NA	NA	AT1G59510	Carbohydrate-binding protein
Potri.019G116100	6.83167	7.07119	6.95611	7.93451	8.04699	1.04054	8.04702e-05	PF01169	PTHR12608	NA	KOG2881	NA	GO:0016020	AT1G68650	Uncharacterized protein family (UPF0016)
Potri.003G142800	8.58739	8.34621	8.66064	9.55099	9.59688	1.03857	6.82725e-07	NA	PTHR10460 PTHR10460:SF10	NA	NA	NA	NA	NA	NA
Potri.006G089600	8.63912	7.96816	8.39564	9.47051	9.31592	1.03793	0.000573673	NA	PTHR26374 PTHR26374:SF167	NA	NA	NA	GO:0003676 GO:0046872	AT2G37740	zinc-finger protein 10
Potri.018G071900	10.6102	10.3782	10.524	11.6241	11.4599	1.03765	0.000428146	NA	PTHR32133 PTHR32133:SF86	NA	NA	NA	GO:0005515	AT5G19970	NA
Potri.017G124200	8.71437	8.97509	8.56576	9.89967	9.6861	1.03689	4.28064e-05	PF02704	PTHR23201 PTHR23201:SF1	NA	NA	NA	NA	AT3G02885	GAST1 protein homolog 5
Potri.006G010300	13.8331	13.2821	13.5104	14.7818	14.3833	1.03668	0.00676645	PF02458	PTHR31623 PTHR31623:SF3	EC:2.3.1.160	NA	NA	GO:0016747	NA	NA
Potri.003G136200	12.6008	12.2482	12.3383	13.669	13.1663	1.03594	0.000555866	PF00179	PTHR24068	EC:6.3.2.19	KOG0417	K06689	NA	AT4G27960	ubiquitin conjugating enzyme 9
Potri.002G034400	12.0241	11.9868	12.1327	13.113	13.0557	1.03558	0.00413636	PF01370	PTHR10366 PTHR10366:SF391	NA	NA	NA	GO:0003824 GO:0050662	AT1G75300	NmrA-like negative transcriptional regulator family protein
Potri.005G034300	8.79685	8.71067	8.69201	9.87109	9.65487	1.03509	0.000227264	NA	PTHR33976 PTHR33976:SF2	NA	NA	NA	NA	NA	NA
Potri.004G175000	11.3709	11.1115	11.135	12.2879	12.1981	1.03351	2.40553e-07	PF00179	PTHR24068	EC:6.3.2.19	KOG0417	K06689	NA	NA	NA
Potri.015G055000	8.94232	8.81266	8.86572	10.1149	9.66117	1.03332	9.79875e-07	PF03798	PTHR12560 PTHR12560:SF13	NA	KOG1607	K04710	GO:0005783 GO:0016021	NA	NA
Potri.019G119900	6.75871	6.32041	6.21054	7.67958	7.22682	1.03263	0.00298069	PF00954 PF01453 PF07714 PF08276 PF13947	PTHR27002 PTHR27002:SF92	EC:2.7.11.1	KOG1187	NA	GO:0004672 GO:0004713 GO:0005515 GO:0005524 GO:0006468 GO:0030247 GO:0048544	NA	NA
Potri.001G123100	9.94989	9.81808	9.8829	11.0432	10.7771	1.03253	2.55481e-05	NA	PTHR35307 PTHR35307:SF1	NA	NA	NA	NA	AT4G17250	NA
Potri.001G442600	10.5772	10.5455	10.8363	11.6525	11.7269	1.03162	0.00543476	NA	PTHR31096 PTHR31096:SF23	EC:2.7.7.59	NA	NA	GO:0008152 GO:0016597	AT2G36840	ACT-like superfamily protein
Potri.006G255100	6.83167	6.89344	6.84296	7.49063	8.1904	1.03156	0.00136287	PF11721 PF13855	PTHR27006 PTHR27006:SF9	EC:2.7.11.1	KOG0531 KOG4579	NA	GO:0005515	NA	NA
Potri.005G105500	8.30176	8.13245	8.01701	9.45188	8.84464	1.02797	0.00581534	PF09348	PTHR34202 PTHR34202:SF1	NA	NA	NA	NA	AT2G17695	(1 of 1) PTHR34202:SF1 - UPF0548 PROTEIN
Potri.006G053300	11.4451	10.9148	10.8396	12.3933	11.7827	1.02796	0.00357924	PF05915	PTHR15664 PTHR15664:SF3	NA	KOG4753	NA	NA	AT3G29170	Eukaryotic protein of unknown function (DUF872)
Potri.013G131900	9.61991	8.87536	8.70178	10.4342	9.7923	1.02778	0.00148718	NA	PTHR34683 PTHR34683:SF2	NA	NA	NA	NA	AT4G28290	NA
Potri.004G192100	10.1628	9.94898	10.0102	11.0985	11.0414	1.02775	5.18431e-12	PF00069 PF07645 PF13947	PTHR27005 PTHR27005:SF32	EC:2.7.11.1	KOG1187	NA	GO:0004672 GO:0004713 GO:0005509 GO:0005515 GO:0005524 GO:0006468 GO:0030247	NA	NA
Potri.013G014400	10.9063	10.4417	10.6185	11.8955	11.4587	1.02577	0.00872499	PF03083	PTHR10791 PTHR10791:SF29	NA	KOG1623	K15382	NA	NA	NA
Potri.015G014000	8.90562	8.80953	8.54782	9.76676	9.79994	1.02366	1.49294e-07	PF06203	PTHR31717 PTHR31717:SF2	NA	NA	NA	GO:0005515	AT4G27900	CCT motif family protein
Potri.008G057800	7.43833	6.99059	6.39043	7.99026	8.04378	1.02344	0.0057758	PF08137	PTHR33102	NA	NA	NA	NA	AT2G39705	ROTUNDIFOLIA like 8
Potri.007G042100	9.92009	9.61618	9.74877	10.9094	10.6571	1.02281	2.68216e-05	PF00685	PTHR32175 PTHR32175:SF6	NA	NA	NA	GO:0003824 GO:0008146	AT3G50620	P-loop containing nucleoside triphosphate hydrolases superfamily protein
Potri.018G090300	15.729	16.0396	16.0909	17.0781	16.8794	1.02036	3.32948e-12	PF00122 PF00690 PF00702	PTHR24093 PTHR24093:SF361	EC:3.6.3.6	NA	K01535	GO:0000166 GO:0006754 GO:0016021 GO:0016887 GO:0046872	AT4G30190	H(+)-ATPase 2
Potri.007G136400	9.11448	8.54933	8.77456	10.0832	9.57034	1.02009	0.00052684	PF01556	PTHR24078 PTHR24078:SF266	NA	KOG0712 KOG0714	NA	GO:0006457 GO:0051082	NA	NA
Potri.006G089800	15.9311	15.1022	15.3873	16.6961	16.3539	1.01979	0.00052502	PF08659	PTHR24322 PTHR24322:SF410	EC:1.1.1.206	KOG0725	K08081	GO:0008152 GO:0008667 GO:0016491 GO:0019290 GO:0055114	NA	NA
Potri.009G119000	10.0218	9.2467	9.33088	10.7695	10.3951	1.01915	0.00056013	PF14364	PTHR33640 PTHR33640:SF3	NA	NA	NA	NA	AT4G34560	(1 of 11) PF14364 - Domain of unknown function (DUF4408) (DUF4408)
Potri.017G002100	11.8294	11.0442	11.0658	12.5345	12.2066	1.01861	0.00352798	NA	PTHR35485 PTHR35485:SF1	NA	NA	NA	NA	AT2G44010	(1 of 2) PTHR35485:SF1 - EXPRESSED PROTEIN
Potri.005G141900	9.80794	9.8633	9.48497	10.9146	10.5542	1.01852	0.0059332	PF00134 PF02984	PTHR10177 PTHR10177:SF216	NA	KOG0656	K14505	GO:0005634	AT3G50070	CYCLIN D3;3
Potri.016G041301	10.6298	10.1936	10.3292	11.3405	11.4829	1.01832	7.28984e-07	NA	PTHR38223	NA	NA	NA	NA	NA	NA
Potri.011G004800	9.68338	9.11854	9.41741	10.7048	10.1151	1.01651	0.00192145	PF00646	PTHR31264 PTHR31264:SF13	NA	NA	NA	GO:0005515	NA	NA
Potri.009G012000	10.8017	10.5464	10.7097	11.8825	11.5041	1.01645	7.56652e-06	PF03911	PTHR13509 PTHR13509:SF4	NA	NA	K09481	GO:0005784 GO:0006886	AT5G60460	Preprotein translocase Sec, Sec61-beta subunit protein
Potri.002G034200	10.8482	10.4007	10.4501	11.7441	11.431	1.0162	1.06133e-06	PF03248	PTHR10743 PTHR10743:SF2	NA	KOG1688	NA	GO:0016021	NA	NA
Potri.004G121900	10.5951	10.2633	10.1933	11.591	11.1209	1.01445	1.72228e-06	NA	PTHR10759 PTHR10759:SF8	NA	NA	NA	GO:0003735 GO:0005622 GO:0005840 GO:0006412	AT3G01170	Ribosomal protein L34e superfamily protein
Potri.001G309000	7.42425	7.39724	6.61382	8.26597	8.12808	1.01443	0.00377189	NA	PTHR36363 PTHR36363:SF1	NA	NA	NA	NA	AT3G18800	NA
Potri.003G214100	8.34227	8.18169	8.47184	9.48352	9.19952	1.01404	0.0022072	PF04564	PTHR22849 PTHR22849:SF44	EC:6.3.2.19	NA	NA	GO:0004842 GO:0005488 GO:0016567	NA	NA
Potri.016G034600	8.60623	8.69719	8.73546	9.86778	9.49356	1.01393	0.000396786	PF00450	PTHR11802 PTHR11802:SF94	EC:3.4.16.6	KOG1282	K16297	GO:0004185 GO:0006508	NA	NA
Potri.007G122700	13.5652	12.753	12.7815	14.3212	13.8305	1.0119	0.000639221	PF01253	PTHR10388 PTHR10388:SF14	NA	KOG1770	K03113	GO:0003743 GO:0006413	AT5G54760	Translation initiation factor SUI1 family protein
Potri.010G198300	9.96862	9.75034	9.79969	10.9918	10.7001	1.01164	0.000513331	PF04893	PTHR12822 PTHR12822:SF5	NA	KOG3114	NA	GO:0016020	AT2G39805	Integral membrane Yip1 family protein
Potri.013G107050	10.7672	10.3574	10.6099	11.6628	11.529	1.01005	0.000928706	PF07690	PTHR11654 PTHR11654:SF94	NA	NA	K14638	GO:0005215 GO:0006810 GO:0016020 GO:0016021 GO:0055085	AT1G22540	Major facilitator superfamily protein
Potri.014G032100	11.8265	11.2139	11.4193	12.7394	12.2553	1.00852	0.00065629	NA	NA	NA	NA	NA	GO:0005515	NA	NA
Potri.005G255200	8.5117	8.19374	8.40564	9.37136	9.3924	1.00799	0.00233648	PF13639	PTHR14155 PTHR14155:SF74	NA	NA	NA	GO:0005515 GO:0008270	AT1G20823	RING/U-box superfamily protein
Potri.001G010300	9.35621	9.20086	9.11026	10.2675	10.1947	1.00717	7.45162e-08	PF01545 PF16916	PTHR11562 PTHR11562:SF45	NA	KOG1485	NA	GO:0006812 GO:0008324 GO:0016021 GO:0055085	AT3G58060	Cation efflux family protein
Potri.014G141000	13.0014	13.1148	12.8312	14.1991	13.7551	1.00709	0.00815643	PF03463 PF03464 PF03465	PTHR10113 PTHR10113:SF8	NA	NA	K03265	GO:0005737 GO:0006415 GO:0016149	AT1G12920	eukaryotic release factor 1-2
Potri.005G007900	5.43056	6.02905	6.35785	7.12605	6.83185	1.00588	0.00578245	PF00560 PF08263 PF13855	PTHR27004 PTHR27004:SF11	EC:2.7.11.1	KOG0472	NA	GO:0005515	AT1G54470	RNI-like superfamily protein
Potri.008G165200	12.6334	12.417	12.362	13.6332	13.3085	1.00454	0.000127974	PF05514	PTHR31474	NA	NA	NA	NA	AT4G14420	HR-like lesion-inducing protein-related
Potri.013G113900	10.5071	10.6528	10.5018	11.6465	11.4629	1.00248	5.52404e-07	PF00155	PTHR11751 PTHR11751:SF3	EC:2.6.1.9	KOG0633	K00817	GO:0000105 GO:0003824 GO:0004400 GO:0009058 GO:0030170	AT5G10330	histidinol phosphate aminotransferase 1
Potri.016G061500	11.1636	11.315	11.4054	12.3629	12.2343	1.00211	5.27488e-10	PF00560 PF05498 PF07714 PF11721	PTHR27006 PTHR27006:SF37	EC:2.7.11.1	KOG1187	NA	GO:0004672 GO:0004713 GO:0005515 GO:0005524 GO:0006468	NA	NA
Potri.019G036500	9.5075	9.22337	9.30334	10.458	10.234	1.00198	0.000168319	PF03016	PTHR11062 PTHR11062:SF95	EC:2.4.2.41	KOG1021	NA	NA	NA	NA
Potri.005G186200	13.6162	12.9552	13.0947	14.482	13.9759	1.00018	0.0022798	NA	PTHR33133 PTHR33133:SF5	NA	NA	NA	NA	NA	NA
Potri.005G069500	12.7237	12.3851	12.4708	11.493	11.5706	-1.00165	2.2226e-08	PF02365	PTHR31719 PTHR31719:SF17	NA	NA	NA	GO:0003677 GO:0006355	NA	NA
Potri.004G049300	11.5088	10.9228	11.1019	10.1889	10.2048	-1.00269	7.06473e-05	PF02365	PTHR31079 PTHR31079:SF5	NA	NA	NA	GO:0003677 GO:0006355	NA	NA
Potri.009G139400	10.8233	10.8397	10.9087	9.75697	9.9473	-1.00337	4.15451e-05	PF07714	PTHR23257 PTHR23257:SF347	EC:2.7.12.1	KOG0192	NA	GO:0004672 GO:0004713 GO:0005524 GO:0006468 GO:0008152 GO:0016597	AT4G38470	ACT-like protein tyrosine kinase family protein
Potri.019G091900	9.1704	9.83587	9.56118	8.18864	8.83352	-1.00397	0.000576722	PF00170	PTHR13301 PTHR13301:SF69	NA	NA	NA	GO:0003700 GO:0006355 GO:0043565	AT2G42380	Basic-leucine zipper (bZIP) transcription factor family protein
Potri.019G098500	9.50527	8.77946	9.09675	8.12918	8.18166	-1.00418	5.23246e-05	PF00931 PF07725 PF13676	PTHR11017 PTHR11017:SF174	NA	KOG4658	NA	GO:0005515 GO:0007165 GO:0043531	NA	NA
Potri.001G276400	7.59324	7.61004	7.23256	6.64475	6.31845	-1.00471	0.00772029	PF14009	PTHR33052 PTHR33052:SF4	NA	NA	NA	NA	AT5G12340	(1 of 28) PF14009 - Domain of unknown function (DUF4228) (DUF4228)
Potri.013G069400	7.85713	8.21754	8.20733	7.15344	7.05243	-1.00522	0.00315362	PF01554	PTHR11206 PTHR11206:SF154	NA	KOG1347	NA	GO:0006855 GO:0015238 GO:0015297 GO:0016020 GO:0055085	AT5G17700	MATE efflux family protein
Potri.008G159700	11.5878	11.9764	11.8844	10.7431	10.8945	-1.00537	3.90595e-10	PF00224 PF02887	PTHR11817 PTHR11817:SF14	EC:2.7.1.40	KOG2323	K00873	GO:0000287 GO:0003824 GO:0004743 GO:0006096 GO:0030955	AT3G22960	Pyruvate kinase family protein
Potri.017G137100	8.37437	7.95406	8.05815	7.11495	7.16313	-1.00554	0.0015789	NA	PTHR33538 PTHR33538:SF2	NA	NA	NA	NA	AT5G55490	gamete expressed protein 1
Potri.003G214900	14.1559	13.5522	13.8054	12.9492	12.7493	-1.00659	1.76331e-05	PF00141	PTHR31388 PTHR31388:SF22	EC:1.11.1.7	NA	K00430	GO:0004601 GO:0006979 GO:0020037 GO:0055114	AT2G38380	Peroxidase superfamily protein
Potri.008G073700	12.0214	11.9882	12.2507	11.1305	11.0358	-1.00797	5.06372e-06	PF00394 PF07731 PF07732	PTHR11709 PTHR11709:SF22	EC:1.10.3.2	NA	K05909	GO:0005507 GO:0016491 GO:0046274 GO:0048046 GO:0052716 GO:0055114	AT2G40370	laccase 5
Potri.001G135400	8.75432	8.47227	8.38558	7.63753	7.43727	-1.00835	0.00133736	PF01535 PF13041 PF14432	PTHR24015 PTHR24015:SF552	NA	NA	NA	GO:0005515	AT1G31920	Tetratricopeptide repeat (TPR)-like superfamily protein
Potri.004G075800	12.9986	12.9782	12.9504	11.8376	12.0866	-1.00866	4.85839e-15	PF13450	PTHR10742 PTHR10742:SF228	EC:1.5.3.16 EC:1.5.3.17	KOG0029	K17839	GO:0016491 GO:0055114	AT1G65840	polyamine oxidase 4
Potri.003G129400	8.81855	9.14857	9.29584	8.19129	7.99139	-1.00911	0.00292301	NA	PTHR31798 PTHR31798:SF2	NA	NA	NA	NA	NA	NA
Potri.003G222200	9.8463	9.05522	9.31824	8.3536	8.51424	-1.01051	0.000481121	NA	PTHR17130 PTHR17130:SF24	NA	NA	NA	GO:0005515	AT1G55480	protein containing PDZ domain, a K-box domain, and a TPR region
Potri.002G021800	12.4696	13.1155	12.9951	11.7006	12.0308	-1.01126	0.00207131	PF00091 PF03953	PTHR11588 PTHR11588:SF116	EC:2.4.2.1	NA	K07375	GO:0000930 GO:0003924 GO:0005200 GO:0005525 GO:0005874 GO:0007017 GO:0007020 GO:0031122 GO:0043234 GO:0051258	NA	NA
Potri.006G0528002	14.9474	15.1659	15.3738	14.1062	14.2105	-1.01358	1.80622e-08	NA	NA	NA	NA	NA	NA	NA	NA
Potri.008G188600	8.50056	8.52282	8.89865	7.67203	7.61225	-1.01412	6.52829e-05	PF13847	PTHR10108 PTHR10108:SF711	NA	KOG1540	K03183	GO:0008168	AT1G23360	S-adenosyl-L-methionine-dependent methyltransferases superfamily protein
Potri.019G003800	10.8495	10.2725	10.7121	9.72264	9.50528	-1.01417	3.56969e-06	PF01266	PTHR13789 PTHR13789:SF234	NA	KOG2614	NA	GO:0016491 GO:0055114	NA	NA
Potri.012G055600	8.34974	7.86342	7.88033	6.81222	7.23811	-1.01422	0.000575083	PF00249	PTHR10641 PTHR10641:SF581	NA	KOG0048	K09422	GO:0003677	NA	NA
Potri.005G215600	9.72897	9.74543	9.93283	9.0235	8.50959	-1.01708	1.91607e-07	PF00122 PF00689 PF00690 PF12710	PTHR24093 PTHR24093:SF292	EC:3.6.3.8	NA	K01537	GO:0000166 GO:0005388 GO:0005524 GO:0016020 GO:0016021 GO:0046872 GO:0070588	AT3G63380	ATPase E1-E2 type family protein / haloacid dehalogenase-like hydrolase family protein
Potri.004G202200	9.62094	9.16825	9.27199	8.34887	8.35492	-1.01713	0.00548218	PF13202 PF13405	PTHR10183 PTHR10183:SF299	NA	KOG0037	K13448	GO:0005509	AT2G27480	Calcium-binding EF-hand family protein
Potri.008G159000	13.0785	12.8428	13.0476	11.9781	11.9735	-1.01781	0.000667091	PF01747 PF14306	PTHR11055 PTHR11055:SF18	EC:2.7.7.4	NA	K13811	GO:0000103 GO:0004781	AT4G14680	Pseudouridine synthase/archaeosine transglycosylase-like family protein
Potri.004G067800	12.126	11.6058	11.8534	10.9773	10.7304	-1.01855	3.71816e-05	PF00197	PTHR33107 PTHR33107:SF5	NA	NA	NA	GO:0004866	NA	NA
Potri.009G146000	9.9548	9.97086	10.0837	9.00106	8.97175	-1.01928	3.41891e-09	PF00248	PTHR11732 PTHR11732:SF7	EC:1.1.1.184 EC:1.1.1.72	KOG1575	NA	NA	AT2G27680	NAD(P)-linked oxidoreductase superfamily protein
Potri.002G247800	7.74449	7.73075	7.65417	6.21645	7.05881	-1.02094	0.00801399	PF00332 PF07983	PTHR32227 PTHR32227:SF65	EC:3.2.1.39	NA	NA	GO:0004553 GO:0005975	AT3G07320	O-Glycosyl hydrolases family 17 protein
Potri.018G096049	13.0827	13.1556	13.2769	11.9993	12.2901	-1.02215	0.000482715	NA	PTHR32176 PTHR32176:SF0	EC:5.3.1.5	NA	NA	GO:0005975 GO:0009045	AT5G57655	xylose isomerase family protein
Potri.001G108800	9.09387	8.91229	9.1713	8.08719	7.99805	-1.02257	0.00407836	PF00612 PF13178	PTHR32295 PTHR32295:SF13	NA	NA	NA	GO:0003824 GO:0005515 GO:0008152	AT4G23060	IQ-domain 22
Potri.001G237300	8.78588	8.36551	8.7761	7.87652	7.34635	-1.02261	0.00727296	PF13515	PTHR30509 PTHR30509:SF7	NA	NA	NA	NA	AT2G28780	(1 of 1) PTHR30509//PTHR30509:SF7 - P-HYDROXYBENZOIC ACID EFFLUX PUMP SUBUNIT-RELATED
Potri.010G085400	8.00641	7.79861	8.03258	6.83945	7.02011	-1.0233	0.00607396	PF14368	PTHR33044 PTHR33044:SF23	NA	NA	NA	GO:0006869 GO:0008289	AT3G22600	Bifunctional inhibitor/lipid-transfer protein/seed storage 2S albumin superfamily protein
Potri.001G310500	12.313	12.3036	12.4217	11.2697	11.3733	-1.02503	1.16618e-08	PF00925 PF00926	PTHR21327 PTHR21327:SF9	EC:3.5.4.25 EC:4.1.99.12	KOG1284	K14652	GO:0003935 GO:0008686 GO:0009231	AT5G64300	GTP cyclohydrolase II
Potri.010G042900	11.4495	11.2286	11.4978	10.3378	10.4027	-1.02661	3.89717e-06	NA	PTHR24414 PTHR24414:SF35	NA	NA	NA	GO:0005515	AT1G23390	Kelch repeat-containing F-box family protein
Potri.006G061000	9.96213	9.99929	9.9831	9.04413	8.86116	-1.02732	2.43738e-06	PF00560	PTHR27004 PTHR27004:SF11	EC:2.7.11.1	KOG0472	NA	GO:0005515	NA	NA
Potri.006G186800	6.66599	6.79561	6.40645	5.16211	5.97159	-1.02758	0.0035503	PF00171	PTHR11699 PTHR11699:SF29	EC:1.2.1.9	NA	K00131	GO:0008152 GO:0016491 GO:0016620 GO:0055114	AT2G24270	aldehyde dehydrogenase 11A3
Potri.001G140700	9.35621	9.77621	9.45736	8.06139	8.86116	-1.02801	0.00248869	PF01073	PTHR10366 PTHR10366:SF428	EC:1.2.1.44	KOG1502	NA	GO:0003854 GO:0006694 GO:0016616 GO:0055114	NA	NA
Potri.003G165500	9.55998	9.23275	9.60435	8.57637	8.30751	-1.02845	8.85482e-05	PF02893	PTHR31969 PTHR31969:SF3	NA	NA	NA	NA	AT5G13200	GRAM domain family protein
Potri.010G125000	7.13241	6.8207	6.77055	5.66672	6.10083	-1.03001	0.00388014	PF03195	PTHR31304 PTHR31304:SF7	NA	NA	NA	NA	AT1G68510	LOB domain-containing protein 42
Potri.019G003700	8.22529	8.04734	8.32787	7.13157	7.22682	-1.03013	0.000895486	PF01266	PTHR13789 PTHR13789:SF234	NA	KOG2614	NA	GO:0016491 GO:0055114	NA	NA
Potri.001G085900	9.46914	8.91375	9.17364	8.15651	8.1933	-1.0307	0.00839768	PF11744	PTHR31086 PTHR31086:SF4	NA	NA	NA	GO:0015743	AT4G00910	Aluminium activated malate transporter family protein
Potri.006G097500	9.66951	9.4553	9.65299	8.58243	8.5509	-1.03084	1.09826e-07	PF02458	PTHR31896 PTHR31896:SF5	EC:2.3.1.133	NA	NA	GO:0016747	AT5G01210	HXXXD-type acyl-transferase family protein
Potri.002G197900	10.1929	10.2905	10.4213	9.29471	9.25473	-1.03099	0.00136453	PF01764	PTHR21493 PTHR21493:SF117	NA	NA	NA	GO:0006629	AT1G02660	alpha/beta-Hydrolases superfamily protein
Potri.005G157300	9.08345	9.37607	9.19224	7.97499	8.38315	-1.032	0.00107793	PF00153	PTHR24089 PTHR24089:SF392	NA	KOG0759	K15104	GO:0006839 GO:0031966 GO:0055085	AT2G22500	uncoupling protein 5
Potri.013G055000	8.13593	7.76022	7.6305	6.66011	6.98705	-1.03207	0.000766878	PF00191	PTHR10502 PTHR10502:SF127	NA	KOG0819	K17095	GO:0005509 GO:0005544	NA	NA
Potri.002G181800	8.77667	8.36338	8.62514	7.71678	7.40259	-1.03314	0.000765831	PF02365	PTHR31989 PTHR31989:SF21	NA	NA	NA	GO:0003677 GO:0006355	NA	NA
Potri.009G003100	11.7413	11.8578	11.8468	10.8579	10.695	-1.03786	1.50661e-10	PF00450	PTHR11802 PTHR11802:SF65	EC:3.4.16.5	KOG1283	K09646	GO:0004185 GO:0006508	AT2G27920	serine carboxypeptidase-like 51
Potri.018G026500	9.22829	8.46433	8.89156	7.84327	7.87333	-1.03885	3.59931e-05	PF00430	PTHR33445	NA	NA	K02109	GO:0003677 GO:0015078 GO:0015986 GO:0045263	AT4G32260	ATPase, F0 complex, subunit B/B', bacterial/chloroplast
Potri.018G105500	11.6694	11.772	11.994	10.8985	10.6487	-1.03964	0.00143659	PF02458	PTHR31642 PTHR31642:SF11	EC:2.3.1.99	NA	K13065	GO:0016747	NA	NA
Potri.013G022000	9.53507	9.66979	9.91335	8.7425	8.60638	-1.04057	3.71343e-08	PF00305 PF01477	PTHR11771 PTHR11771:SF48	EC:1.13.11.58	NA	K15718	GO:0005515 GO:0016491 GO:0016702 GO:0046872 GO:0055114	AT1G55020	lipoxygenase 1
Potri.017G089000	10.6169	11.463	10.9727	9.42741	10.4361	-1.04247	0.00208564	PF00201	PTHR11926 PTHR11926:SF352	NA	KOG1192	NA	GO:0008152 GO:0016758	NA	NA
Potri.008G220200	8.43885	8.6938	8.7307	7.39748	7.75655	-1.04321	0.0069148	PF00931 PF07725 PF13676	PTHR11017 PTHR11017:SF174	NA	KOG4658	NA	GO:0005515 GO:0007165 GO:0043531	NA	NA
Potri.005G231600	9.22016	9.19487	9.22083	8.38629	7.91611	-1.04383	0.00195628	PF03798	PTHR31898 PTHR31898:SF1	NA	KOG4474	NA	GO:0016021	AT1G45010	TRAM, LAG1 and CLN8 (TLC) lipid-sensing domain containing protein
Potri.010G078300	13.0137	13.0603	13.08	11.7963	12.1923	-1.04398	2.39216e-05	PF02309	PTHR31734 PTHR31734:SF30	NA	NA	K14484	GO:0005634 GO:0006355	AT3G23050	indole-3-acetic acid 7
Potri.007G034300	8.62071	8.13495	8.41359	7.37439	7.35155	-1.04421	0.00012486	NA	PTHR36734 PTHR36734:SF1	NA	NA	NA	NA	AT2G23670	homolog of Synechocystis YCF37
Potri.003G099000	11.5333	11.1782	11.4882	10.6071	10.0723	-1.04429	2.71642e-05	PF00931	PTHR23155 PTHR23155:SF633	NA	KOG4658	K13457	GO:0043531	NA	NA
Potri.019G003600	9.14915	9.0539	8.85117	7.73139	8.1962	-1.04467	2.05262e-07	PF01494	PTHR13789 PTHR13789:SF234	NA	KOG2614	NA	GO:0071949	NA	NA
Potri.001G155100	8.99091	9.78739	9.63526	8.27846	8.63441	-1.04574	0.000666107	PF00046 PF02183 PF04618	PTHR24326 PTHR24326:SF140	NA	KOG0483	K09338	GO:0003677 GO:0003700 GO:0005634 GO:0006355 GO:0043565	AT4G16780	homeobox protein 2
Potri.014G136466	9.26036	8.98205	9.47456	8.09851	8.31285	-1.0461	0.000951284	PF00069	PTHR27006 PTHR27006:SF36	EC:2.7.11.1	KOG1187	NA	GO:0004672 GO:0004713 GO:0005524 GO:0006468	AT2G48010	receptor-like kinase in in flowers 3
Potri.018G127800	7.67878	7.25265	7.45294	6.09739	6.70747	-1.04717	0.00815513	PF02309	PTHR31734 PTHR31734:SF38	NA	NA	K14484	GO:0005634 GO:0006355	AT4G32280	indole-3-acetic acid inducible 29
Potri.004G179628	9.93009	9.77059	9.96361	8.88983	8.79775	-1.0475	2.17574e-05	PF00348	PTHR12001 PTHR12001:SF41	EC:2.5.1.29	KOG0776	K13789	GO:0008299	AT4G38460	geranylgeranyl reductase
Potri.010G061200	13.1794	12.5929	12.7614	11.8077	11.8294	-1.04764	1.09127e-08	PF00043 PF13417	PTHR11260 PTHR11260:SF227	EC:2.5.1.18	KOG0406	K00799	GO:0005515	AT2G29470	glutathione S-transferase tau 3
Potri.018G005500	10.7343	10.2662	10.3418	9.12937	9.65487	-1.04772	0.000718231	PF07839	PTHR33349 PTHR33349:SF2	NA	NA	NA	GO:0005516	AT5G10660	calmodulin-binding protein-related
Potri.001G438800	12.0518	11.3383	11.6296	10.7561	10.5474	-1.04806	0.001631	PF04725	PTHR34369 PTHR34369:SF2	NA	NA	K03541	GO:0009523 GO:0009654 GO:0015979 GO:0042651	AT1G79040	photosystem II subunit R
Potri.002G004900	9.93755	9.43615	9.71781	8.60443	8.72141	-1.04923	3.54529e-05	PF07714	PTHR27005 PTHR27005:SF38	EC:2.7.11.1	KOG1187	NA	GO:0004672 GO:0004713 GO:0005524 GO:0006468	AT3G57750	Protein kinase superfamily protein
Potri.001G2533006	10.2492	9.91371	10.1535	9.14036	8.98354	-1.04924	3.25176e-07	NA	NA	NA	NA	NA	NA	NA	NA
Potri.014G145800	10.4998	10.5403	10.8143	9.35964	9.76623	-1.04951	8.74303e-10	PF13561	PTHR24322 PTHR24322:SF547	EC:1.1.1.288	KOG0725	NA	GO:0008152 GO:0008667 GO:0016491 GO:0019290 GO:0055114	AT3G26770	NAD(P)-binding Rossmann-fold superfamily protein
Potri.001G288900	10.2101	9.86254	9.88219	8.91565	8.97513	-1.04957	5.76435e-06	PF06219	PTHR31317 PTHR31317:SF3	NA	NA	NA	NA	AT1G50040	Protein of unknown function (DUF1005)
Potri.013G005800	7.52888	7.88736	7.86881	7.01695	6.36036	-1.05121	0.00394603	PF01501	PTHR11183 PTHR11183:SF59	EC:2.4.1.123	KOG1950	K18819	GO:0016757	AT1G09350	galactinol synthase 3
Potri.011G122100	9.25772	9.02045	9.1127	8.08435	8.08498	-1.05156	0.0013288	PF12481	PTHR11772 PTHR11772:SF14	NA	NA	NA	NA	AT4G27450	Aluminium induced protein with YGL and LRDR motifs
Potri.001G251000	9.28914	9.27306	9.23323	7.84663	8.50726	-1.05425	0.000191469	PF00400	PTHR15169 PTHR15169:SF0	NA	KOG4328	K10140	GO:0003676 GO:0005515 GO:0008270	AT5G58760	damaged DNA binding 2
Potri.017G125800	7.44765	7.19146	7.1205	6.40145	5.99838	-1.05447	0.00884404	PF00249	PTHR10641 PTHR10641:SF526	NA	KOG0048	K09422	GO:0003677	AT1G66380	myb domain protein 114
Potri.017G082701	8.6573	7.86342	8.18196	7.27813	7.1572	-1.05658	0.00248699	PF04770	PTHR31948 PTHR31948:SF12	NA	NA	NA	NA	AT3G28917	mini zinc finger 2
Potri.013G152700	12.2685	12.3953	12.4066	11.3116	11.2921	-1.0566	0.00027216	PF00394 PF07731 PF07732	PTHR11709 PTHR11709:SF68	EC:1.10.3.2	NA	K05909	GO:0005507 GO:0016491 GO:0046274 GO:0048046 GO:0052716 GO:0055114	AT2G30210	laccase 3
Potri.011G108900	11.3087	10.8693	11.1544	10.2843	9.80658	-1.05734	1.33785e-05	NA	PTHR31723	NA	NA	NA	NA	AT1G78780	pathogenesis-related family protein
Potri.006G102500	10.4044	10.4987	10.7129	9.66576	9.28497	-1.05743	5.24368e-08	PF00205 PF02775 PF02776	PTHR18968 PTHR18968:SF137	EC:4.1.1.1	NA	K01568	GO:0000287 GO:0003824 GO:0016831 GO:0030976	AT5G01320	Thiamine pyrophosphate dependent pyruvate decarboxylase family protein
Potri.012G074400	7.35663	8.09181	7.75144	6.51562	6.89024	-1.0583	0.0016821	NA	PTHR31355 PTHR31355:SF8	NA	NA	NA	GO:0005488	AT5G62580	ARM repeat superfamily protein
Potri.009G107350	9.56105	8.93545	8.98785	8.37934	7.83668	-1.05835	0.00024977	PF14226	PTHR10209 PTHR10209:SF98	EC:1.14.11.9	NA	NA	NA	NA	NA
Potri.002G104600	11.7258	12.3258	12.2313	11.1753	10.9323	-1.05877	0.000221	PF00026	PTHR13683 PTHR13683:SF259	EC:3.4.23.12	KOG1339	NA	GO:0004190 GO:0006508	AT1G09750	Eukaryotic aspartyl protease family protein
Potri.004G222400	9.71747	10.409	9.9411	8.7869	9.17624	-1.05946	1.72228e-06	PF01634 PF08029	PTHR21403 PTHR21403:SF0	EC:2.4.2.17	KOG2831	K00765	GO:0000105 GO:0000287 GO:0003879 GO:0005737	AT1G58080	ATP phosphoribosyl transferase 1
Potri.001G287400	8.56189	8.3068	8.54962	7.24795	7.57713	-1.06045	0.000604575	PF00056 PF02866	PTHR11540 PTHR11540:SF21	EC:1.1.1.37	NA	K00026	GO:0003824 GO:0005975 GO:0006108 GO:0016491 GO:0016616 GO:0019752 GO:0030060 GO:0055114	NA	NA
Potri.013G158500	9.77132	9.67066	9.96834	8.68171	8.8148	-1.06101	2.66524e-06	PF00847	PTHR31194 PTHR31194:SF6	NA	NA	NA	GO:0003677 GO:0003700 GO:0006355	NA	NA
Potri.012G098300	9.01461	9.99309	9.56653	8.30313	8.70929	-1.06117	0.00589902	PF00205 PF02775 PF02776	PTHR18968 PTHR18968:SF112	EC:2.2.1.6	NA	K01652	GO:0000287 GO:0003824 GO:0003984 GO:0009082 GO:0030976 GO:0050660	AT3G48560	chlorsulfuron/imidazolinone resistant 1
Potri.018G073501	8.52056	8.35697	8.49823	7.08112	7.66755	-1.0617	0.00390986	PF04832 PF10184	PTHR11220 PTHR11220:SF35	NA	NA	NA	NA	AT5G20140	SOUL heme-binding family protein
Potri.006G150600	10.959	10.9311	11.1043	9.94427	9.93348	-1.06204	0.000677782	PF00383 PF08211	PTHR11644 PTHR11644:SF2	EC:3.5.4.5	KOG0833	K01489	GO:0003824 GO:0004126 GO:0008270 GO:0009972	AT2G19570	cytidine deaminase 1
Potri.003G173500	8.42712	8.3068	8.51495	7.56595	7.12109	-1.06218	0.00582136	PF00067	PTHR24298 PTHR24298:SF79	EC:1.14.13.21	KOG0156	NA	GO:0004497 GO:0005506 GO:0016705 GO:0020037 GO:0055114	NA	NA
Potri.005G073766	8.45047	8.1474	8.30669	7.23775	7.26042	-1.06233	0.000230822	PF00201	PTHR11926 PTHR11926:SF269	EC:2.4.1.324	KOG1192	NA	GO:0008152 GO:0016758	NA	NA
Potri.004G184800	6.94781	7.19626	7.22355	6.01616	6.13745	-1.06276	0.000121972	PF01535 PF13041 PF14432	PTHR24015 PTHR24015:SF32	NA	NA	NA	GO:0005515	AT2G27610	Tetratricopeptide repeat (TPR)-like superfamily protein
Potri.001G043100	13.7538	13.1317	13.2731	12.3343	12.3623	-1.06325	5.02437e-06	PF00226	PTHR24078 PTHR24078:SF231	NA	KOG0723	NA	NA	AT1G80920	Chaperone DnaJ-domain superfamily protein
Potri.014G121900	10.8678	10.6242	10.5762	9.56329	9.69841	-1.06362	1.19801e-08	PF12428 PF12906	PTHR23012 PTHR23012:SF93	EC:6.3.2.19	NA	NA	GO:0008270	AT4G02075	RING/FYVE/PHD zinc finger superfamily protein
Potri.008G127700	7.91199	8.22461	8.20733	7.09248	7.03313	-1.06449	0.000846374	PF03547	PTHR31419 PTHR31419:SF2	NA	KOG2722	NA	GO:0016021 GO:0055085	AT1G71090	Auxin efflux carrier family protein
Potri.001G189700	13.3325	13.6815	13.7927	12.6256	12.4719	-1.0645	6.60822e-05	PF00390 PF03949	PTHR23406 PTHR23406:SF11	EC:1.1.1.40	NA	K00029	GO:0004470 GO:0004471 GO:0006108 GO:0051287 GO:0055114	AT1G79750	NADP-malic enzyme 4
Potri.014G039900	9.81875	9.80714	9.83118	8.69296	8.8148	-1.06579	5.32306e-06	PF00412 PF12315	PTHR24209 PTHR24209:SF10	NA	KOG1703	NA	GO:0008270	AT1G19270	DA1
Potri.006G226500	8.83993	8.80482	8.93223	7.66062	7.92312	-1.06607	0.000223221	NA	PTHR31250 PTHR31250:SF13	NA	NA	NA	NA	NA	NA
Potri.006G209200	9.39645	9.25822	9.15005	8.13469	8.27501	-1.06776	4.44031e-05	PF02365	PTHR31989 PTHR31989:SF33	NA	NA	NA	GO:0003677 GO:0006355	NA	NA
Potri.010G187800	7.7818	8.70395	8.40365	7.15344	7.40259	-1.06797	0.00381197	PF00487 PF11960	PTHR32100 PTHR32100:SF17	NA	NA	K10257	GO:0006629 GO:0016717 GO:0055114	AT3G11170	fatty acid desaturase 7
Potri.001G210100	7.56356	7.28004	7.80981	6.38306	6.62391	-1.06798	0.00264259	PF14368	PTHR33044 PTHR33044:SF27	NA	NA	NA	GO:0006869 GO:0008289	AT5G64080	Bifunctional inhibitor/lipid-transfer protein/seed storage 2S albumin superfamily protein
Potri.018G114200	12.1085	11.1948	11.4146	10.5922	10.524	-1.06908	0.000408976	NA	PTHR33168 PTHR33168:SF9	NA	NA	NA	NA	NA	NA
Potri.013G0583001	11.6554	12.0971	12.0798	10.8508	10.9214	-1.07207	4.41729e-07	NA	NA	NA	NA	NA	NA	NA	NA
Potri.008G085600	12.7453	12.1281	12.4199	11.4487	11.2951	-1.07935	7.3263e-08	PF05633	PTHR31509 PTHR31509:SF3	NA	NA	NA	NA	NA	NA
Potri.011G039100	7.9616	7.86643	7.8717	6.93093	6.71557	-1.07937	0.00269098	PF00954 PF01453 PF07714 PF08276 PF11883	PTHR27002 PTHR27002:SF84	EC:2.7.11.1	KOG1187	NA	GO:0004672 GO:0004674 GO:0004713 GO:0005515 GO:0005524 GO:0006468 GO:0048544	AT1G11350	S-domain-1 13
Potri.019G073100	7.47067	7.43021	7.35729	6.21645	6.46971	-1.08159	0.00101921	PF00069	PTHR24056 PTHR24056:SF213	EC:2.7.11.22 EC:2.7.11.23	NA	NA	GO:0004672 GO:0004713 GO:0005524 GO:0006468	AT1G71530	Protein kinase superfamily protein
Potri.005G185400	8.5937	8.41371	8.67889	7.57813	7.39253	-1.08178	4.82086e-05	PF00676	PTHR11516 PTHR11516:SF33	EC:1.2.1.25 EC:1.2.4.4	NA	K00166	GO:0008152 GO:0016624	AT1G21400	Thiamin diphosphate-binding fold (THDP-binding) superfamily protein
Potri.006G115700	11.7068	11.7868	11.9691	10.6941	10.7915	-1.08199	0.000141482	PF00447	PTHR10015 PTHR10015:SF164	NA	KOG0627	K09419	GO:0003700 GO:0005634 GO:0006355 GO:0043565	AT5G03720	heat shock transcription factor A3
Potri.016G031000	6.85286	6.9227	7.0355	5.83856	5.90235	-1.08208	0.00152391	PF00067	PTHR24298 PTHR24298:SF0	NA	KOG0156	K09754	GO:0004497 GO:0005506 GO:0016705 GO:0020037 GO:0055114	NA	NA
Potri.004G100400	7.99375	8.13994	8.22324	6.65245	7.35674	-1.08343	4.03386e-05	PF00067	PTHR24282 PTHR24282:SF12	NA	KOG0157	K10717	GO:0004497 GO:0005506 GO:0016705 GO:0020037 GO:0055114	AT1G67110	cytochrome P450, family 735, subfamily A, polypeptide 2
Potri.008G129400	9.18718	9.45329	9.42431	8.16461	8.38315	-1.08519	5.71433e-09	PF03547	PTHR31752 PTHR31752:SF12	NA	NA	K13947	GO:0016021 GO:0055085	AT1G23080	Auxin efflux carrier family protein
Potri.011G117700	9.0502	8.75527	8.88013	7.85333	7.77991	-1.08602	1.54893e-06	PF00067	PTHR24282 PTHR24282:SF24	EC:1.3.3.9	NA	NA	GO:0004497 GO:0005506 GO:0016705 GO:0020037 GO:0055114	NA	NA
Potri.008G051000	5.59047	6.12279	5.81404	4.85022	4.7483	-1.08785	0.00407257	PF06136	PTHR31083 PTHR31083:SF4	NA	NA	NA	NA	NA	NA
Potri.010G130800	9.10126	9.13613	9.31081	8.30068	7.86243	-1.08999	0.00106132	NA	PTHR31342 PTHR31342:SF7	NA	NA	NA	NA	AT3G25690	Hydroxyproline-rich glycoprotein family protein
Potri.004G035100	10.441	10.7645	10.6738	9.1155	9.87414	-1.09006	0.000493209	PF07887	PTHR31713 PTHR31713:SF2	NA	NA	NA	GO:0005516 GO:0006950	NA	NA
Potri.001G017500	11.1487	11.7007	11.4488	10.5251	10.1698	-1.09243	0.00568734	PF08263	PTHR27000 PTHR27000:SF151	EC:3.5.1.98	KOG4579	NA	NA	AT3G20820	Leucine-rich repeat (LRR) family protein
Potri.008G170300	11.8327	12.1507	12.072	10.9603	10.9042	-1.09258	3.00682e-07	PF13450 PF13847	PTHR10108 PTHR10108:SF795	EC:2.1.1.79	NA	NA	NA	AT3G23510	Cyclopropane-fatty-acyl-phospholipid synthase
Potri.006G094100	14.6873	14.8039	14.9439	13.7378	13.7074	-1.09289	0.0038882	PF00394 PF07731 PF07732	PTHR11709 PTHR11709:SF9	EC:1.10.3.2	NA	K05909	GO:0005507 GO:0016491 GO:0046274 GO:0048046 GO:0052716 GO:0055114	AT3G09220	laccase 7
Potri.003G121600	10.2439	10.1317	10.1059	9.18218	8.94618	-1.09397	0.000262413	PF00009 PF03143 PF03144	PTHR23115 PTHR23115:SF146	EC:3.6.5.3	NA	K02358	GO:0003746 GO:0003924 GO:0005525 GO:0005622 GO:0006414	AT4G20360	RAB GTPase homolog E1B
Potri.014G104200	11.9356	11.7281	11.9059	10.8301	10.696	-1.09518	0.000300662	PF03822 PF14531	PTHR24343 PTHR24343:SF199	EC:2.7.11.1	KOG0583	NA	GO:0004672 GO:0004713 GO:0005524 GO:0006468 GO:0007165	AT1G01140	CBL-interacting protein kinase 9
Potri.002G054900	10.6835	10.5646	10.811	9.45629	9.71869	-1.09761	8.687e-06	PF14541 PF14543	PTHR13683 PTHR13683:SF379	EC:3.4.23.12	KOG1339	NA	GO:0004190 GO:0006508	AT1G03230	Eukaryotic aspartyl protease family protein
Potri.001G343000	9.44609	9.27873	9.49343	8.26847	8.35751	-1.09777	0.00581547	PF00107 PF08240	PTHR11695 PTHR11695:SF507	EC:1.6.5.5	KOG1198	NA	GO:0008270 GO:0016491 GO:0055114	NA	NA
Potri.004G175800	10.393	9.93253	10.2008	9.00256	9.17331	-1.09858	2.03046e-06	PF00389 PF02826	PTHR10996 PTHR10996:SF169	EC:1.1.1.29 EC:1.1.1.81	KOG0069	K15893	GO:0008152 GO:0016616 GO:0051287 GO:0055114	AT1G68010	hydroxypyruvate reductase
Potri.012G052300	8.00009	7.71076	7.70362	6.69781	6.73959	-1.09952	0.000487953	NA	PTHR35690 PTHR35690:SF1	NA	NA	NA	NA	AT1G18060	NA
Potri.008G100300	11.0856	11.5997	11.4249	10.2158	10.3477	-1.103	0.000295462	PF00955	PTHR11453 PTHR11453:SF44	NA	NA	NA	GO:0005452 GO:0006820 GO:0016020 GO:0016021	NA	NA
Potri.017G100200	7.42896	7.19626	7.73568	6.49006	6.25321	-1.10313	0.0069619	PF05153	PTHR12588 PTHR12588:SF1	EC:1.13.99.1	KOG1573	K00469	GO:0005506 GO:0005737 GO:0019310 GO:0050113 GO:0055114	NA	NA
Potri.010G061401	12.2826	11.6963	11.8672	10.9588	10.7664	-1.10454	1.46033e-10	PF00043	PTHR11260 PTHR11260:SF227	EC:2.5.1.18	NA	NA	NA	NA	NA
Potri.011G145600	8.29661	7.95406	7.8889	6.71262	7.16904	-1.10575	0.000457041	PF03547	PTHR31651 PTHR31651:SF6	NA	KOG2722	NA	GO:0016021 GO:0055085	NA	NA
Potri.014G154200	11.063	10.9589	11.0531	9.89886	9.93348	-1.11029	1.26749e-20	PF01507	PTHR23293 PTHR23293:SF11	EC:1.8.4.10	KOG0189	K05907	GO:0003824 GO:0008152	NA	NA
Potri.019G006900	7.78914	6.93997	7.39391	6.30704	6.31845	-1.11113	0.0013205	PF00197	PTHR33107 PTHR33107:SF4	NA	NA	NA	GO:0004866	NA	NA
Potri.012G007500	11.0382	10.7289	10.9335	9.89562	9.68713	-1.11138	1.45954e-06	PF02365	PTHR31989 PTHR31989:SF5	NA	NA	NA	GO:0003677 GO:0006355	AT5G24590	TCV-interacting protein
Potri.010G085200	11.6899	11.5191	11.8773	10.7227	10.4477	-1.11158	0.000340748	PF14368	PTHR33044 PTHR33044:SF13	NA	NA	NA	NA	AT3G22620	Bifunctional inhibitor/lipid-transfer protein/seed storage 2S albumin superfamily protein
Potri.014G168100	15.7467	15.2846	15.483	14.4836	14.323	-1.1117	1.34283e-06	PF02469	PTHR32382 PTHR32382:SF13	NA	NA	NA	NA	AT4G12730	FASCICLIN-like arabinogalactan 2
Potri.003G030700	11.1731	10.8519	11.1009	9.90129	9.97032	-1.11298	0.00450853	PF00149 PF14008 PF16656	PTHR22953 PTHR22953:SF7	EC:3.1.3.2	KOG1378	NA	GO:0003993 GO:0016787 GO:0046872	AT3G52810	purple acid phosphatase 21
Potri.006G048200	11.1238	10.6494	10.9321	9.95287	9.63259	-1.11365	1.08051e-07	PF00201	PTHR11926 PTHR11926:SF276	EC:2.4.1.203	KOG1192	K13495	GO:0008152 GO:0016758	NA	NA
Potri.002G134300	9.30972	9.50644	9.47171	8.38629	8.25014	-1.11439	0.000166909	NA	PTHR23172 PTHR23172:SF36	NA	NA	NA	NA	AT1G75100	J-domain protein required for chloroplast accumulation response 1
Potri.005G163300	9.43442	9.36652	9.58072	8.22782	8.46467	-1.11564	1.45936e-13	PF04674	PTHR31279 PTHR31279:SF3	NA	NA	NA	NA	NA	NA
Potri.002G098400	9.21062	8.93257	9.23659	7.98417	8.05339	-1.11684	0.000808035	PF00201	PTHR11926 PTHR11926:SF302	EC:2.4.1.324	KOG1192	NA	GO:0008152 GO:0016758	AT1G22370	UDP-glucosyl transferase 85A5
Potri.008G071200	6.06005	5.32087	5.6755	4.79564	4.43189	-1.11737	0.00768159	PF02458	PTHR31642 PTHR31642:SF19	EC:2.3.1.162	NA	NA	GO:0016747	AT2G40230	HXXXD-type acyl-transferase family protein
Potri.018G129200	10.646	10.8493	10.9185	9.22412	10.0445	-1.11885	3.89717e-06	PF02298	PTHR33021 PTHR33021:SF55	NA	NA	NA	GO:0009055	NA	NA
Potri.013G001600	11.816	10.9855	11.1831	10.3384	10.1617	-1.12096	0.000565652	PF01679	PTHR21659 PTHR21659:SF24	NA	KOG1773	NA	GO:0016021	AT3G05880	Low temperature and salt responsive protein family
Potri.001G158800	8.92409	8.49387	8.71631	7.71678	7.48067	-1.12186	0.000522645	PF05678	PTHR33179 PTHR33179:SF1	NA	NA	NA	NA	NA	NA
Potri.008G120400	8.04066	7.50949	8.05053	6.83945	6.69933	-1.12332	0.00016978	PF00643 PF06203	PTHR31874 PTHR31874:SF5	NA	KOG1601	NA	GO:0005515 GO:0005622 GO:0008270	AT1G25440	B-box type zinc finger protein with CCT domain
Potri.001G158000	11.7603	11.9273	12.0054	10.7761	10.7746	-1.12643	3.80586e-17	NA	PTHR11183 PTHR11183:SF55	EC:2.4.1.186	NA	NA	NA	AT4G16600	Nucleotide-diphospho-sugar transferases superfamily protein
Potri.002G088600	10.527	10.5103	10.8474	9.60158	9.41246	-1.12767	2.73083e-05	PF00173 PF00174 PF00175 PF00970 PF03404	PTHR19370 PTHR19370:SF100	EC:1.7.1.1	NA	K10534	GO:0006809 GO:0016491 GO:0030151 GO:0042128 GO:0050464 GO:0055114	AT1G77760	nitrate reductase 1
Potri.002G101600	9.72897	9.4811	9.55939	8.32256	8.59983	-1.12807	0.00014945	NA	PTHR33735 PTHR33735:SF1	NA	NA	NA	NA	NA	NA
Potri.008G203100	11.3758	11.2103	11.3144	10.3609	9.95672	-1.12943	0.00122419	PF14541 PF14543	PTHR13683 PTHR13683:SF379	EC:3.4.23.12	KOG1339	NA	GO:0004190 GO:0006508	NA	NA
Potri.013G159000	12.3342	12.0435	12.3907	11.2571	10.9993	-1.13026	1.01911e-08	PF00651 PF03000	PTHR32370 PTHR32370:SF17	NA	NA	NA	GO:0004871 GO:0005515 GO:0009638	AT2G30520	Phototropic-responsive NPH3 family protein
Potri.001G173700	9.46341	9.46029	9.59127	8.28343	8.46467	-1.13194	0.00185349	PF12695	PTHR10655 PTHR10655:SF34	EC:3.1.1.5	KOG2112	K06130	NA	AT3G15650	alpha/beta-Hydrolases superfamily protein
Potri.013G154700	10.1219	10.5375	10.4778	8.89795	9.53875	-1.13854	0.000151525	PF01357 PF03330	PTHR31867 PTHR31867:SF22	NA	NA	NA	GO:0005576 GO:0009664	AT2G40610	expansin A8
Potri.017G138900	10.206	9.81027	10.0291	8.79909	8.97006	-1.13869	4.07265e-10	PF00494	PTHR31480 PTHR31480:SF2	EC:2.5.1.32	KOG1459	K02291	GO:0009058 GO:0016740	AT5G17230	PHYTOENE SYNTHASE
Potri.008G116500	11.8243	12.3408	12.2486	10.5077	11.3864	-1.14243	0.00265267	PF01370	PTHR10366 PTHR10366:SF403	EC:1.17.1.3	NA	K13081	GO:0003824 GO:0050662	NA	NA
Potri.011G134900	7.65083	7.65606	7.5925	6.47277	6.5168	-1.14733	0.000459292	PF01946	PTHR10617 PTHR10617:SF115	NA	KOG2960	K03146	NA	AT5G54770	thiazole biosynthetic enzyme, chloroplast (ARA6) (THI1) (THI4)
Potri.014G154000	8.35223	7.96254	8.17028	6.55723	7.38239	-1.14982	0.000915848	PF00595 PF02163	PTHR22939 PTHR22939:SF97	EC:3.4.24.85	NA	NA	GO:0004222 GO:0005515 GO:0006508	AT1G05140	Peptidase M50 family protein
Potri.016G006500	6.38493	6.19172	6.30756	4.90282	5.39808	-1.15021	0.00171986	PF03169	PTHR22601 PTHR22601:SF2	NA	NA	NA	GO:0055085	AT4G16370	oligopeptide transporter
Potri.009G044200	8.51835	8.61533	8.66896	7.41116	7.49955	-1.15147	1.62392e-09	NA	PTHR26312 PTHR26312:SF87	NA	NA	NA	GO:0005515	AT1G07280	Tetratricopeptide repeat (TPR)-like superfamily protein
Potri.001G127600	7.54632	7.2341	7.19155	6.34555	6.01159	-1.15301	0.000211475	PF02458	PTHR31642 PTHR31642:SF36	EC:2.3.1.196 EC:2.3.1.232	NA	NA	GO:0016747	NA	NA
Potri.002G198800	9.47485	8.92825	9.27527	8.03807	8.14616	-1.15307	1.17514e-05	PF05553	PTHR33265 PTHR33265:SF5	NA	NA	NA	NA	AT4G02170	(1 of 28) PF05553 - Cotton fibre expressed protein (DUF761)
Potri.005G224800	8.10094	7.80805	7.66086	6.23708	7.08404	-1.15547	0.00103411	PF00650 PF03765	PTHR23324 PTHR23324:SF82	NA	KOG1471	NA	GO:0006810 GO:0016021	NA	NA
Potri.005G189800	9.12177	8.6207	9.01161	7.67581	7.87333	-1.15932	2.20518e-06	PF04564	PTHR22849 PTHR22849:SF52	EC:6.3.2.19	NA	NA	GO:0004842 GO:0005488 GO:0016567	NA	NA
Potri.001G037101	7.87795	8.08406	8.08825	6.68285	7.03313	-1.16013	6.74895e-06	PF03468	PTHR21596 PTHR21596:SF12	NA	NA	NA	GO:0031047	NA	NA
Potri.001G346100	10.9561	10.7438	10.8742	9.69401	9.7035	-1.16285	0.00545046	PF00542 PF16320	NA	NA	KOG1715	K02935	GO:0003735 GO:0005622 GO:0005840 GO:0006412	AT3G27840	ribosomal protein L12-B
Potri.002G187400	8.76554	9.06444	9.04908	7.62192	7.97125	-1.16345	2.60008e-05	PF00005 PF00664	PTHR24221 PTHR24221:SF205	EC:3.6.3.44	NA	K05658	GO:0005524 GO:0006810 GO:0016021 GO:0016887 GO:0042626 GO:0055085	NA	NA
Potri.004G053500	12.649	12.7991	12.7501	11.504	11.6302	-1.16595	0.00185472	PF02458	PTHR31147 PTHR31147:SF10	EC:2.3.1.162	NA	NA	GO:0016747	AT1G28680	HXXXD-type acyl-transferase family protein
Potri.002G259400	9.263	9.60539	9.58248	8.20967	8.43801	-1.16636	0.000878367	NA	PTHR34657 PTHR34657:SF2	NA	NA	NA	NA	AT5G44060	(1 of 2) PTHR34657:SF2 - F21M11.6 PROTEIN-RELATED
Potri.003G034600	8.24679	8.04999	7.96659	6.56541	7.22682	-1.16672	0.000237216	PF06888	PTHR20889 PTHR20889:SF4	EC:3.1.3.75 EC:3.6.1.1	KOG3120	K13248	GO:0008152 GO:0016791	AT1G73010	phosphate starvation-induced gene 2
Potri.014G166800	8.34227	7.93696	8.31944	6.92459	7.16313	-1.16883	4.01174e-05	PF00479 PF02781	PTHR23429 PTHR23429:SF1	EC:1.1.1.49	NA	NA	GO:0004345 GO:0006006 GO:0050661 GO:0055114	AT5G35790	glucose-6-phosphate dehydrogenase 1
Potri.008G132700	7.65083	8.31786	8.29168	7.26814	6.55339	-1.16904	0.000151393	PF00759	PTHR22298 PTHR22298:SF28	EC:3.2.1.4	NA	NA	GO:0003824 GO:0004553 GO:0005975	AT1G23210	glycosyl hydrolase 9B6
Potri.003G038500	13.21	13.1841	13.3336	12.1475	11.9984	-1.16934	3.3489e-16	PF01301 PF02140	PTHR23421 PTHR23421:SF74	EC:3.2.1.23	NA	NA	GO:0004553 GO:0005975 GO:0030246	AT3G13750	beta galactosidase 1
Potri.006G276400	10.5237	9.69291	9.89004	8.96441	8.8575	-1.16993	6.04403e-05	PF04755	PTHR31906 PTHR31906:SF12	NA	NA	NA	NA	AT5G19940	Plastid-lipid associated protein PAP / fibrillin family protein
Potri.015G008000	10.0977	9.38556	9.60087	8.68359	8.4183	-1.17076	5.28008e-05	PF00581	PTHR12231 PTHR12231:SF112	NA	KOG1530	NA	NA	AT4G27700	Rhodanese/Cell cycle control phosphatase superfamily protein
Potri.008G049100	7.85363	8.55308	7.76081	7.08112	6.771	-1.17302	0.00133666	PF03018	PTHR21495 PTHR21495:SF51	NA	NA	NA	NA	AT3G55230	Disease resistance-responsive (dirigent-like protein) family protein
Potri.012G018100	7.79645	7.05013	7.17762	6.07464	6.33956	-1.17693	0.00946929	PF13599	PTHR14136 PTHR14136:SF11	NA	NA	NA	NA	AT5G53490	Tetratricopeptide repeat (TPR)-like superfamily protein
Potri.015G072000	11.4679	10.8603	11.0435	10.0347	9.90101	-1.17803	5.08524e-06	PF04134	PTHR34290 PTHR34290:SF2	NA	NA	NA	NA	AT5G50100	Putative thiol-disulphide oxidoreductase DCC
Potri.015G027600	9.02709	9.19367	8.91554	7.78842	7.95424	-1.18003	1.96143e-06	PF00005 PF01061	PTHR19241 PTHR19241:SF290	EC:3.6.3.25	KOG0061	NA	GO:0005524 GO:0016020 GO:0016887	AT4G25750	ABC-2 type transporter family protein
Potri.001G414200	8.04066	7.94838	8.16559	7.00497	6.73959	-1.18146	9.11331e-10	PF00954 PF01453 PF07714 PF08276 PF11883	PTHR27002 PTHR27002:SF9	EC:2.7.11.1	KOG1187	NA	GO:0004672 GO:0004674 GO:0004713 GO:0005524 GO:0006468 GO:0048544	NA	NA
Potri.008G129100	9.96132	9.56699	9.98843	8.40236	8.89897	-1.1818	2.34362e-05	NA	PTHR35094 PTHR35094:SF1	NA	NA	NA	NA	AT1G70990	proline-rich family protein
Potri.004G054800	11.5852	10.82	11.0056	10.3336	9.54444	-1.1832	0.00814885	PF01764	PTHR31828 PTHR31828:SF1	EC:3.1.1.32	KOG4569	NA	GO:0006629	AT4G18550	alpha/beta-Hydrolases superfamily protein
Potri.001G186700	12.7027	12.6815	12.8173	11.7064	11.3765	-1.18443	0.000934072	PF00230	PTHR19139 PTHR19139:SF99	NA	KOG0223	K09873	GO:0005215 GO:0006810 GO:0016020	AT3G16240	delta tonoplast integral protein
Potri.001G210000	10.2638	10.0716	10.2565	8.97366	9.05865	-1.18486	6.57914e-10	PF00504	PTHR21649 PTHR21649:SF28	NA	NA	K08917	GO:0009765 GO:0016020	AT1G15820	light harvesting complex photosystem II subunit 6
Potri.019G086200	6.64994	6.36372	7.17294	5.68185	5.51402	-1.1851	0.00310982	PF00069 PF00954 PF01453 PF08276	PTHR27002 PTHR27002:SF52	EC:2.7.11.1	KOG1187	NA	GO:0004672 GO:0004674 GO:0004713 GO:0005524 GO:0006468 GO:0048544	AT1G34300	lectin protein kinase family protein
Potri.002G122800	9.623	8.80796	9.04397	8.00838	8.02435	-1.18652	0.00408233	NA	NA	NA	NA	NA	NA	AT5G67265	NA
Potri.004G112800	12.556	12.3515	12.4724	11.2568	11.2951	-1.18662	5.59961e-26	PF01073 PF02866	PTHR11540 PTHR11540:SF29	EC:1.1.1.37	NA	K00026	GO:0003824 GO:0003854 GO:0005975 GO:0006108 GO:0006694 GO:0016616 GO:0019752 GO:0030060 GO:0055114	AT3G47520	malate dehydrogenase
Potri.008G148200	8.50279	8.31786	8.19816	7.05812	7.26042	-1.18798	0.000355993	PF00046 PF02183	PTHR24326 PTHR24326:SF176	NA	KOG0483	NA	GO:0003677 GO:0003700 GO:0006355 GO:0043565	AT1G69780	Homeobox-leucine zipper protein family
Potri.013G005900	7.44765	7.80805	7.92271	6.5324	6.58908	-1.18885	3.25144e-05	PF01501	PTHR11183 PTHR11183:SF59	EC:2.4.1.123	NA	NA	GO:0016757	NA	NA
Potri.016G103400	10.1472	10.0788	10.1416	8.98894	8.87929	-1.1893	0.00616877	PF07250 PF09118	PTHR32208 PTHR32208:SF8	EC:1.1.3.9	NA	NA	NA	AT3G53950	glyoxal oxidase-related protein
Potri.015G069600	9.47712	9.44626	9.65551	8.39549	8.28592	-1.18998	3.66725e-07	PF01764	PTHR21493 PTHR21493:SF94	EC:3.1.1.1	NA	K18875	GO:0003824 GO:0006281 GO:0006629	AT3G48080	alpha/beta-Hydrolases superfamily protein
Potri.001G183800	9.72802	9.98964	9.85545	8.54776	8.78818	-1.19097	7.18066e-05	PF03759	PTHR33101 PTHR33101:SF11	NA	NA	NA	GO:0005089	AT1G79860	RHO guanyl-nucleotide exchange factor 12
Potri.001G321800	7.29605	7.37624	7.64069	6.05154	6.45043	-1.19383	4.2459e-05	PF00501	PTHR24096 PTHR24096:SF199	EC:6.2.1.20	NA	K01897	GO:0003824 GO:0008152	AT4G14070	acyl-activating enzyme 15
Potri.T012400	6.5497	6.6281	6.47641	5.11831	5.60399	-1.19449	8.42156e-05	PF03181	PTHR31236 PTHR31236:SF2	NA	NA	NA	NA	NA	NA
Potri.011G089700	7.52888	7.13258	7.21902	5.50602	6.55339	-1.19489	0.00441568	PF00657	PTHR22835 PTHR22835:SF116	EC:3.1.1.3	NA	NA	GO:0016788	AT5G55050	GDSL-like Lipase/Acylhydrolase superfamily protein
Potri.002G073000	7.36157	6.76363	7.42176	5.9799	6.07589	-1.19515	0.00548117	PF13098	PTHR10438 PTHR10438:SF290	EC:1.8.1.8	KOG0907	K03671	GO:0006662 GO:0015035 GO:0045454	NA	NA
Potri.011G115600	12.0102	11.6659	11.8136	10.5103	10.762	-1.19569	0.00707853	PF00847	PTHR31677 PTHR31677:SF7	NA	NA	NA	GO:0003677 GO:0003700 GO:0006355	AT1G53170	ethylene response factor 8
Potri.007G021200	8.79138	8.08147	8.41952	7.19622	7.33588	-1.19711	0.000618535	PF00403	PTHR22814 PTHR22814:SF132	NA	KOG1603	NA	GO:0030001 GO:0046872	AT5G26690	Heavy metal transport/detoxification superfamily protein
Potri.005G088700	8.31708	7.89032	8.05307	6.41056	7.27692	-1.19763	0.00501448	PF02893	PTHR31969 PTHR31969:SF1	NA	NA	NA	NA	AT5G08350	GRAM domain-containing protein / ABA-responsive protein-related
Potri.005G163700	10.0866	9.97226	10.2019	8.53323	9.18064	-1.19942	9.81275e-07	PF04674	PTHR31279 PTHR31279:SF3	NA	NA	NA	NA	NA	NA
Potri.010G210200	5.68801	6.53265	6.73293	5.36318	5.03378	-1.19961	0.00351087	PF01789	PTHR31407 PTHR31407:SF4	NA	NA	K02717	GO:0005509 GO:0009523 GO:0009654 GO:0015979 GO:0019898	AT3G55330	PsbP-like protein 1
Potri.012G084800	6.80293	6.677	6.6069	5.62036	5.39808	-1.2003	0.000446772	PF01794 PF08022 PF08030	PTHR11972 PTHR11972:SF83	EC:1.16.1.7	KOG0039	NA	GO:0016491 GO:0055114	AT5G50160	ferric reduction oxidase 8
Potri.003G138600	9.35002	9.07359	9.30441	7.76375	8.28864	-1.20117	0.00214481	PF03106	PTHR32096 PTHR32096:SF20	NA	NA	NA	GO:0003700 GO:0006355 GO:0043565	AT4G23810	WRKY family transcription factor
Potri.012G067500	9.32749	9.19367	9.19455	7.49492	8.43801	-1.2017	0.000573673	PF07992	PTHR23023 PTHR23023:SF86	NA	KOG1399	NA	GO:0004499 GO:0016491 GO:0050660 GO:0050661 GO:0055114	AT5G07800	Flavin-binding monooxygenase family protein
Potri.004G002700	13.5915	13.5481	13.7362	12.3164	12.5264	-1.20251	1.54202e-14	PF00400	PTHR22847 PTHR22847:SF422	NA	KOG0265	NA	GO:0005515	NA	NA
Potri.011G123300	11.4175	11.0515	11.2882	10.0251	10.088	-1.20412	1.2339e-05	PF02365	PTHR31719 PTHR31719:SF39	NA	NA	NA	GO:0003677 GO:0006355	AT4G27410	NAC (No Apical Meristem) domain transcriptional regulator superfamily protein
Potri.001G218800	11.5883	10.711	11.0403	9.8173	10.081	-1.20492	3.52172e-06	PF02365	PTHR31989 PTHR31989:SF4	NA	NA	NA	GO:0003677 GO:0006355	AT3G44350	NAC domain containing protein 61
Potri.014G056600	10.1755	9.6895	9.69924	8.60443	8.72942	-1.20662	4.74795e-08	PF04419	PTHR13596 PTHR13596:SF5	NA	NA	NA	GO:0005249 GO:0006813 GO:0016021 GO:0030955	NA	NA
Potri.005G181500	8.15879	8.17197	8.52416	6.83269	7.30938	-1.21187	0.000304902	PF01490	PTHR22950 PTHR22950:SF205	NA	KOG1303	NA	NA	AT1G77380	amino acid permease 3
Potri.001G148900	8.0861	8.23864	8.35289	6.78445	7.23248	-1.21306	5.43683e-08	PF01373	PTHR31352 PTHR31352:SF1	EC:3.2.1.2	NA	K01177	GO:0000272 GO:0005975 GO:0016161	AT4G17090	chloroplast beta-amylase
Potri.014G087500	7.70232	7.50949	7.66753	6.42861	6.42103	-1.21338	0.000177752	PF08879	PTHR34680	NA	NA	NA	NA	AT4G00310	Putative membrane lipoprotein
Potri.019G108800	10.6476	10.2362	10.2499	9.23057	9.12245	-1.21431	9.40982e-10	PF16166	PTHR33510 PTHR33510:SF2	NA	NA	NA	NA	AT4G03320	translocon at the inner envelope membrane of chloroplasts 20-IV
Potri.014G016500	10.2919	10.1254	10.1985	8.79388	9.16889	-1.2152	5.44348e-06	PF12697	PTHR10992 PTHR10992:SF891	NA	KOG1454	NA	NA	AT3G03990	alpha/beta-Hydrolases superfamily protein
Potri.019G113701	10.1762	10.0677	10.2936	8.82828	9.09634	-1.21536	0.000970689	PF00931 PF07725 PF13676 PF13855	PTHR11017 PTHR11017:SF174	NA	KOG4658	NA	GO:0005515 GO:0007165 GO:0043531	NA	NA
Potri.014G159100	10.2005	9.74789	9.93559	8.55804	8.93582	-1.21607	0.0016749	PF13350	PTHR31126 PTHR31126:SF15	EC:3.1.3.48	KOG1572	K18045	GO:0004725	AT2G32960	Phosphotyrosine protein phosphatases superfamily protein
Potri.009G069900	8.80774	8.92825	8.91554	7.54542	7.79144	-1.21615	1.31248e-08	PF04185	PTHR31956 PTHR31956:SF10	NA	NA	K01114	GO:0003824 GO:0008152 GO:0016788	AT2G26870	non-specific phospholipase C2
Potri.007G110500	6.96737	8.09181	7.38585	5.96761	6.65792	-1.21633	0.00722408	PF00400	PTHR14221 PTHR14221:SF8	NA	NA	NA	GO:0005515	AT1G48870	Transducin/WD40 repeat-like superfamily protein
Potri.010G120800	8.17009	7.9932	8.51495	7.00497	7.05881	-1.21721	6.08836e-05	PF13947 PF14380	PTHR33138 PTHR33138:SF6	NA	NA	NA	GO:0030247	NA	NA
Potri.018G067000	10.3803	10.4064	10.3604	9.11829	9.21102	-1.21858	1.44541e-06	PF00155	PTHR11751 PTHR11751:SF418	EC:4.4.1.14	NA	K01762	GO:0003824 GO:0009058 GO:0030170	AT4G26200	1-amino-cyclopropane-1-carboxylate synthase 7
Potri.015G127100	10.5904	11.4074	11.0733	9.33951	10.2155	-1.21987	0.00947752	PF00251 PF08244 PF11837	PTHR31953 PTHR31953:SF6	EC:3.2.1.26	NA	K01193	GO:0004553 GO:0004564 GO:0004575 GO:0005975	NA	NA
Potri.019G003200	11.0709	10.9472	11.0553	9.73629	9.87052	-1.22171	6.44343e-29	PF01494	PTHR13789 PTHR13789:SF234	NA	KOG2614	NA	GO:0071949	NA	NA
Potri.012G126100	10.3301	10.3934	10.5575	9.23826	9.17917	-1.22263	0.000419837	PF02358	PTHR10788 PTHR10788:SF38	EC:3.1.3.12	NA	K01087	GO:0003824 GO:0005992 GO:0008152	AT5G51460	Haloacid dehalogenase-like hydrolase (HAD) superfamily protein
Potri.011G076900	10.2612	9.3211	9.36304	8.37702	8.60638	-1.22308	0.00100343	PF04520	PTHR33083 PTHR33083:SF7	NA	NA	NA	NA	AT1G29640	Protein of unknown function, DUF584
Potri.006G279000	8.92575	9.19607	9.03498	7.66062	7.99472	-1.22404	5.30679e-09	PF04752	PTHR12192 PTHR12192:SF10	NA	KOG3182	NA	NA	AT4G31290	ChaC-like family protein
Potri.004G051800	8.82928	8.92102	8.97448	7.53712	7.8255	-1.22577	2.49322e-06	PF00847	PTHR31677 PTHR31677:SF16	NA	NA	NA	GO:0003677 GO:0003700 GO:0006355	AT4G18450	Integrase-type DNA-binding superfamily protein
Potri.011G105400	10.0109	9.54364	9.91195	8.72252	8.49085	-1.22607	5.1795e-07	PF00643	PTHR31832 PTHR31832:SF4	NA	NA	NA	GO:0005622 GO:0008270	AT1G78600	light-regulated zinc finger protein 1
Potri.001G164800	10.584	10.4259	10.6588	9.31425	9.35142	-1.22784	0.000310244	PF05564	PTHR33565 PTHR33565:SF3	NA	NA	NA	NA	AT1G54070	Dormancy/auxin associated family protein
Potri.010G059550	9.36484	9.03258	9.33403	8.07864	7.97125	-1.2284	5.48035e-05	PF07649 PF13905	PTHR13871 PTHR13871:SF7	EC:1.8.1.8	KOG2501	K17609	GO:0047134 GO:0055114	AT1G60420	DC1 domain-containing protein
Potri.001G113800	11.6209	11.2747	11.254	10.0544	10.2674	-1.22913	1.83712e-12	PF00080 PF00403	PTHR10003 PTHR10003:SF27	NA	KOG4656	K04569	GO:0005507 GO:0006801 GO:0016532 GO:0030001 GO:0046872 GO:0055114	AT1G12520	copper chaperone for SOD1
Potri.005G242500	10.0257	10.1198	10.0623	8.68547	8.98354	-1.22975	5.02552e-07	PF13417 PF14497	PTHR12782 PTHR12782:SF8	EC:5.3.99.3	KOG3029	K05309	GO:0005515 GO:0009055 GO:0015035 GO:0045454	AT5G42150	Glutathione S-transferase family protein
Potri.006G129600	10.299	9.75278	9.78674	8.76042	8.71738	-1.23104	8.53375e-07	PF11976	PTHR10666	NA	KOG0001 KOG0005	K04551 K08770	GO:0005515	NA	NA
Potri.018G097700	10.4664	10.6295	10.7534	9.51025	9.25889	-1.23234	2.84045e-06	PF00982 PF02358	PTHR10788 PTHR10788:SF30	EC:2.4.1.15 EC:3.1.3.12	NA	K16055	GO:0003824 GO:0005992 GO:0008152	AT2G18700	trehalose phosphatase/synthase 11
Potri.013G005700	10.1922	10.093	10.1422	8.65705	9.13005	-1.23257	9.77535e-11	PF00722 PF06955	PTHR31062 PTHR31062:SF32	EC:2.4.1.207	NA	NA	GO:0004553 GO:0005618 GO:0005975 GO:0006073 GO:0010411 GO:0016762 GO:0042546 GO:0048046	AT5G57560	Xyloglucan endotransglucosylase/hydrolase family protein
Potri.014G085800	9.93176	9.89907	10.2839	9.00106	8.6042	-1.23454	0.00784803	PF00067	PTHR24296 PTHR24296:SF9	EC:1.14.14.1	KOG0157	K15398	GO:0004497 GO:0005506 GO:0016705 GO:0020037 GO:0055114	AT2G45970	cytochrome P450, family 86, subfamily A, polypeptide 8
Potri.008G084500	11.0482	11.1061	11.1612	9.62525	10.0771	-1.23814	0.000513612	PF00162	PTHR11406 PTHR11406:SF8	EC:2.7.2.3	NA	K00927	GO:0004618 GO:0006096	AT1G56190	Phosphoglycerate kinase family protein
Potri.004G068000	10.8893	10.2519	10.4149	9.28111	9.32917	-1.24046	1.35755e-07	PF02893	PTHR31969 PTHR31969:SF15	NA	NA	NA	NA	NA	NA
Potri.007G051600	10.3887	11.3243	11.1114	9.60456	9.88854	-1.24135	0.00101545	NA	PTHR37209 PTHR37209:SF2	NA	NA	NA	NA	AT4G37450	arabinogalactan protein 18
Potri.010G089300	12.5734	12.1488	12.3198	11.074	11.1492	-1.24627	0.00103417	PF13419	PTHR12725 PTHR12725:SF81	EC:3.1.3.74	KOG3109	K07025	GO:0008152 GO:0016787	AT2G32150	Haloacid dehalogenase-like hydrolase (HAD) superfamily protein
Potri.018G102000	8.38653	8.09438	7.98537	6.85955	6.98705	-1.24729	7.50217e-07	PF00117	PTHR11922 PTHR11922:SF42	NA	KOG3179	NA	NA	AT2G23960	Class I glutamine amidotransferase-like superfamily protein
Potri.003G099400	10.9691	10.5289	10.8034	9.52606	9.53532	-1.24872	1.55086e-09	PF00485	PTHR10285 PTHR10285:SF74	EC:2.7.1.19	KOG4203	K00855	GO:0005524 GO:0005975 GO:0008152 GO:0008974 GO:0016301	AT1G32060	phosphoribulokinase
Potri.001G397200	9.12468	9.32	9.38342	7.74226	8.27774	-1.24972	2.66967e-06	PF00847	PTHR31677	NA	NA	K09286	GO:0003677 GO:0003700 GO:0006355	AT1G53170	ethylene response factor 8
Potri.001G2492001	6.31541	7.10732	6.92309	5.7552	5.39808	-1.24984	0.000182293	NA	NA	NA	NA	NA	NA	NA	NA
Potri.007G052500	10.6859	10.2145	10.5762	9.35611	9.1496	-1.25045	4.46532e-07	PF06799	PTHR34214 PTHR34214:SF3	NA	NA	NA	NA	AT5G67370	Protein of unknown function (DUF1230)
Potri.011G131100	9.86206	9.79215	9.97036	8.69669	8.55316	-1.25185	1.78553e-15	PF03514	PTHR31636 PTHR31636:SF18	NA	NA	NA	NA	NA	NA
Potri.002G119400	8.89884	8.70226	8.80509	7.02291	7.94738	-1.25288	2.06274e-07	PF03195	PTHR31304 PTHR31304:SF5	NA	NA	NA	NA	NA	NA
Potri.015G048300	10.8331	10.2519	10.5212	9.48244	9.09634	-1.25355	2.46265e-07	PF02701	PTHR31992	NA	NA	NA	GO:0003677 GO:0006355	AT5G60850	OBF binding protein 4
Potri.001G030600	7.89847	7.79228	7.86881	6.11978	6.97361	-1.25568	0.000310244	PF00201	PTHR11926 PTHR11926:SF360	EC:2.4.1.273	NA	NA	GO:0008152 GO:0016758	AT2G22590	UDP-Glycosyltransferase superfamily protein
Potri.002G016500	7.80372	7.30692	7.44133	6.2874	6.2862	-1.25612	0.00114973	NA	PTHR34779 PTHR34779:SF1	NA	NA	NA	NA	AT1G20310	NA
Potri.009G081300	8.82035	9.18887	8.93638	7.16963	8.14616	-1.25635	0.00052583	PF00248	PTHR11732 PTHR11732:SF14	EC:1.1.1.316	KOG1576	K17744	NA	AT4G33670	NAD(P)-linked oxidoreductase superfamily protein
Potri.009G0605000	9.66752	9.69884	9.76283	8.26345	8.61722	-1.26259	3.53052e-14	NA	NA	NA	NA	NA	NA	NA	NA
Potri.004G048900	11.5577	11.5509	11.551	10.3527	10.2255	-1.26333	7.2915e-12	PF03151	PTHR11132 PTHR11132:SF102	NA	KOG1441	NA	GO:0005215 GO:0006810 GO:0016021	NA	NA
Potri.002G168700	7.89166	7.79228	7.82777	6.71996	6.42103	-1.26775	0.00231819	PF03106	PTHR31282 PTHR31282:SF26	NA	NA	NA	GO:0003700 GO:0004347 GO:0006096 GO:0006355 GO:0043565	AT4G23810	WRKY family transcription factor
Potri.007G097500	8.96358	8.59184	8.5001	7.57813	7.27144	-1.26943	4.89596e-09	PF13639	PTHR14155 PTHR14155:SF94	NA	KOG1493	NA	GO:0005515 GO:0008270	NA	NA
Potri.003G072800	11.5615	11.5256	11.6493	10.1642	10.444	-1.26967	5.81679e-10	PF01095 PF04043	PTHR31707 PTHR31707:SF40	EC:3.1.1.11	NA	K01051	GO:0004857 GO:0005618 GO:0030599 GO:0042545	AT1G53830	pectin methylesterase 2
Potri.002G203500	11.439	10.7102	10.8	9.99208	9.45901	-1.2717	2.82806e-05	PF03242	PTHR33509 PTHR33509:SF5	NA	NA	NA	GO:0006950	AT1G02820	Late embryogenesis abundant 3 (LEA3) family protein
Potri.002G256400	9.76574	9.15598	9.56296	8.50799	7.92661	-1.27252	0.00355159	PF03912	PTHR34963 PTHR34963:SF2	NA	NA	K08903	GO:0009523 GO:0009654 GO:0015979 GO:0016020	AT4G28660	photosystem II reaction center PSB28 protein
Potri.006G105300	8.13593	7.79545	8.26996	6.62923	6.98035	-1.27319	0.00607592	PF03106	PTHR31221 PTHR31221:SF1	NA	NA	K13424	GO:0003700 GO:0006355 GO:0043565	AT2G38470	WRKY DNA-binding protein 33
Potri.001G162400	12.5852	12.7634	12.778	11.2769	11.5828	-1.27395	4.33779e-09	PF01095 PF04043	PTHR31707 PTHR31707:SF40	EC:3.1.1.11	NA	K01051	GO:0004857 GO:0005618 GO:0030599 GO:0042545	AT1G53830	pectin methylesterase 2
Potri.014G175800	10.849	10.4643	10.474	9.15263	9.49591	-1.27409	0.000418378	PF05212	PTHR31210 PTHR31210:SF8	NA	NA	NA	NA	AT4G12840	Protein of unknown function (DUF707)
Potri.016G016000	8.02519	7.58097	7.84844	6.91821	6.08842	-1.2748	0.00709712	PF00201	PTHR11926 PTHR11926:SF242	NA	KOG1192	NA	GO:0008152 GO:0016758	AT3G21800	UDP-glucosyl transferase 71B8
Potri.002G074000	9.23638	8.91375	9.04908	7.71678	7.87694	-1.27725	8.63203e-08	PF02298	PTHR33021 PTHR33021:SF9	NA	NA	NA	GO:0009055	AT2G02850	plantacyanin
Potri.010G089400	11.999	11.3847	11.6105	10.6101	10.1779	-1.27766	3.95778e-06	PF02531	PTHR31982	NA	NA	K02692	GO:0009522 GO:0009538 GO:0015979	AT1G03130	photosystem I subunit D-2
Potri.019G104700	12.3837	12.2379	12.4725	11.2178	10.9487	-1.27867	1.09014e-20	PF07837	PTHR12234 PTHR12234:SF3	EC:2.1.2.5 EC:6.3.3.2	NA	NA	GO:0005542 GO:0008152 GO:0016740	NA	NA
Potri.005G163600	7.96808	7.89918	8.18661	6.61354	6.87586	-1.282	1.44185e-07	PF04674	PTHR31279 PTHR31279:SF3	NA	NA	NA	NA	NA	NA
Potri.004G147600	8.05901	7.40555	7.54264	6.48144	6.36036	-1.28435	0.00946929	PF00067	PTHR24298 PTHR24298:SF102	NA	NA	NA	GO:0004497 GO:0005506 GO:0016705 GO:0020037 GO:0055114	NA	NA
Potri.014G049600	14.6204	14.7424	14.7409	12.9204	13.7856	-1.2855	0.000196842	PF02298	PTHR33021 PTHR33021:SF35	NA	NA	NA	GO:0009055	AT2G44790	uclacyanin 2
Potri.006G175500	11.8535	11.7623	11.9904	10.7345	10.4207	-1.28605	3.46416e-11	PF00982 PF02358	PTHR10788 PTHR10788:SF30	EC:2.4.1.15 EC:3.1.3.12	NA	K16055	GO:0003824 GO:0005992 GO:0008152	AT2G18700	trehalose phosphatase/synthase 11
Potri.006G121700	15.5014	15.8141	15.7332	14.2524	14.5388	-1.28623	0.000353921	PF00230	PTHR19139 PTHR19139:SF52	NA	KOG0223	K09873	GO:0005215 GO:0006810 GO:0016020	AT3G26520	tonoplast intrinsic protein 2
Potri.015G059800	6.75121	6.07147	6.47641	5.16211	5.2274	-1.28699	0.00863427	PF00005 PF00664	PTHR24221 PTHR24221:SF194	EC:3.6.3.43	NA	NA	GO:0005524 GO:0006810 GO:0016021 GO:0016887 GO:0042626 GO:0055085	NA	NA
Potri.003G005800	7.49334	7.46643	7.5925	6.05154	6.41109	-1.28839	0.000915047	PF01593	PTHR10668 PTHR10668:SF4	EC:5.2.1.13	NA	NA	GO:0016491 GO:0055114	AT1G57770	FAD/NAD(P)-binding oxidoreductase family protein
Potri.006G087701	6.4042	6.02905	6.37423	4.70968	5.272	-1.28996	0.00322364	NA	PTHR36389 PTHR36389:SF1	NA	NA	NA	GO:0031072 GO:0051082	AT5G02160	NA
Potri.010G002600	6.04785	6.42225	6.04646	4.73891	5.08468	-1.29183	0.00655709	NA	PTHR23241 PTHR23241:SF49	NA	NA	NA	NA	NA	NA
Potri.007G006500	9.46571	9.31007	9.73377	8.22007	8.222	-1.29586	1.18135e-06	PF01842	PTHR31096 PTHR31096:SF7	EC:2.7.7.59	NA	NA	GO:0008152 GO:0016597	AT5G65890	ACT domain repeat 1
Potri.002G065600	10.8215	10.6117	10.7767	9.5916	9.27679	-1.2976	1.29383e-08	PF00847	PTHR31190 PTHR31190:SF30	NA	NA	NA	GO:0003677 GO:0003700 GO:0006355	NA	NA
Potri.016G109000	7.95508	7.89328	8.25676	6.61354	6.88307	-1.29811	0.000835392	PF00316	PTHR11556 PTHR11556:SF18	EC:3.1.3.11	KOG1458	K03841	GO:0005975 GO:0042132 GO:0042578	NA	NA
Potri.002G108600	7.74071	7.68367	7.40192	5.58861	6.81688	-1.3001	0.000519308	PF00300	PTHR23029 PTHR23029:SF47	NA	KOG4754	NA	NA	NA	NA
Potri.004G160800	8.21715	8.09438	8.54601	6.8259	7.1572	-1.30547	2.84219e-05	NA	PTHR36348	NA	NA	NA	NA	AT2G21385	NA
Potri.018G109700	9.56212	9.62777	9.64963	7.96266	8.58665	-1.3093	2.1779e-08	PF00171	PTHR11699 PTHR11699:SF29	EC:1.2.1.9	NA	K00131	GO:0008152 GO:0016491 GO:0016620 GO:0055114	AT2G24270	aldehyde dehydrogenase 11A3
Potri.008G060200	6.92131	7.05013	6.36606	5.30575	5.70504	-1.30946	6.68235e-06	PF00696	PTHR11063 PTHR11063:SF13	EC:1.2.1.41 EC:2.7.2.11	NA	K12657	GO:0003824 GO:0004350 GO:0005737 GO:0006561 GO:0008152 GO:0016491 GO:0055114	AT3G55610	delta 1-pyrroline-5-carboxylate synthase 2
Potri.005G053200	10.1364	10.4069	10.4457	8.93472	9.11635	-1.30962	8.03821e-07	PF00170 PF12498	PTHR22952 PTHR22952:SF90	NA	NA	NA	GO:0003700 GO:0006355 GO:0043565	AT5G28770	bZIP transcription factor family protein
Potri.012G068801	12.0419	11.7225	11.934	10.5831	10.608	-1.31038	5.1346e-15	PF01134	PTHR10617 PTHR10617:SF116	EC:1.3.1.83	NA	K10960	GO:0008033 GO:0015979 GO:0015995 GO:0016628 GO:0045550 GO:0050660 GO:0051188 GO:0055114	AT1G74470	Pyridine nucleotide-disulphide oxidoreductase family protein
Potri.017G148600	7.85713	7.88439	7.47968	6.31677	6.57135	-1.31239	0.000320751	NA	PTHR13343 PTHR13343:SF13	NA	NA	NA	GO:0010181 GO:0016491 GO:0055114	AT5G24060	Pentatricopeptide repeat (PPR) superfamily protein
Potri.010G070800	9.28785	9.16703	9.2276	7.85666	7.97799	-1.3135	1.84225e-11	PF12796 PF13920	PTHR24188 PTHR24188:SF44	NA	KOG4172 KOG4214	NA	GO:0005515 GO:0008270	AT3G23280	XB3 ortholog 5 in Arabidopsis thaliana
Potri.008G162150	8.82571	8.81422	8.96235	7.59421	7.5228	-1.3146	2.31681e-09	NA	PTHR38940 PTHR38940:SF1	NA	NA	NA	GO:0003676 GO:0008270	AT5G43630	zinc knuckle (CCHC-type) family protein
Potri.015G001300	5.64006	6.12279	6.14522	4.22269	5.08468	-1.31526	0.000106917	PF04654	PTHR31168 PTHR31168:SF3	NA	NA	NA	NA	AT5G24600	Protein of unknown function, DUF599
Potri.002G122700	9.4262	9.8998	9.98443	8.43844	8.51424	-1.316	0.00210607	PF00389 PF01842 PF07991	PTHR10996 PTHR10996:SF170	EC:1.1.1.95	NA	K00058	GO:0004617 GO:0006564 GO:0008152 GO:0016597 GO:0016616 GO:0051287 GO:0055114	NA	NA
Potri.008G179300	10.7593	10.4048	10.719	9.39335	9.24218	-1.3177	0.000186688	PF00044 PF02800	PTHR10836 PTHR10836:SF59	EC:1.2.1.12	KOG0657	K00134	GO:0006006 GO:0016620 GO:0050661 GO:0051287 GO:0055114	AT1G13440	glyceraldehyde-3-phosphate dehydrogenase C2
Potri.019G050900	9.81336	9.42597	9.66968	8.31288	8.34191	-1.31995	3.11379e-17	PF00249	PTHR10641 PTHR10641:SF671	NA	KOG0048	K09422	GO:0003677 GO:0003824	AT5G16770	myb domain protein 9
Potri.016G068500	6.78099	6.33789	6.90629	5.26615	5.51402	-1.3211	0.00411642	PF00010	PTHR11514 PTHR11514:SF29	NA	NA	NA	GO:0046983	AT1G06170	basic helix-loop-helix (bHLH) DNA-binding superfamily protein
Potri.019G003400	12.3227	12.2198	12.3723	10.7548	11.1806	-1.3236	8.35376e-18	PF01266	PTHR13789 PTHR13789:SF234	NA	KOG2614	NA	GO:0016491 GO:0055114	NA	NA
Potri.017G152900	10.135	9.2409	9.29691	8.48877	8.06927	-1.32644	0.000153085	PF02893	PTHR31969 PTHR31969:SF15	NA	NA	NA	NA	NA	NA
Potri.010G125900	5.98527	5.99639	5.22989	4.37937	4.58114	-1.3338	0.00394266	NA	PTHR35735 PTHR35735:SF1	NA	NA	NA	NA	NA	NA
Potri.008G022232	6.32555	5.45509	5.41546	4.95356	3.801	-1.33466	0.00529798	PF00141	PTHR31388 PTHR31388:SF37	EC:1.11.1.7	NA	K00430	GO:0004601 GO:0006979 GO:0020037 GO:0055114	AT1G14540	Peroxidase superfamily protein
Potri.012G002700	10.3079	10.2062	10.3757	9.01307	8.91312	-1.33604	6.13388e-05	PF00481	PTHR13832 PTHR13832:SF326	EC:3.1.3.16	KOG0698	K14497	GO:0003824 GO:0004722 GO:0006470	NA	NA
Potri.009G118100	11.0512	10.6971	10.9059	9.72903	9.3579	-1.33754	5.5497e-07	PF01370	PTHR10366 PTHR10366:SF375	NA	NA	NA	GO:0003824 GO:0050662	AT4G39230	NmrA-like negative transcriptional regulator family protein
Potri.011G125901	7.53326	6.8207	6.95066	6.11978	5.41806	-1.33768	0.00663456	PF00954 PF01453 PF07714 PF08276 PF11883	PTHR27002 PTHR27002:SF97	EC:2.7.11.1	KOG1187	NA	GO:0004672 GO:0004674 GO:0004713 GO:0005524 GO:0006468 GO:0048544	NA	NA
Potri.014G129000	11.6178	11.3136	11.5442	10.0861	10.2276	-1.3398	5.59865e-06	PF12695	PTHR11614 PTHR11614:SF88	EC:2.3.1.22	KOG1455	NA	NA	AT2G47630	alpha/beta-Hydrolases superfamily protein
Potri.010G149900	10.4497	10.1198	10.3043	8.92998	8.98688	-1.34052	5.10915e-10	PF00249	PTHR10641 PTHR10641:SF623	NA	KOG0048	K09422	GO:0003677	AT5G49620	myb domain protein 78
Potri.014G103000	9.89393	9.65069	9.75816	8.42051	8.44045	-1.34297	2.75083e-06	PF00046 PF02183	PTHR24326 PTHR24326:SF122	NA	NA	K09338	GO:0003677 GO:0003700 GO:0006355 GO:0043565	AT3G61890	homeobox 12
Potri.005G218800	11.0129	10.4628	10.7581	9.56022	9.26442	-1.34306	4.22097e-07	PF07123	PTHR34552 PTHR34552:SF1	NA	NA	NA	GO:0009507 GO:0009523 GO:0015979	AT2G30570	photosystem II reaction center W
Potri.011G117600	10.3502	10.2849	10.3818	8.94259	9.05067	-1.34373	4.19396e-11	PF00067	PTHR24282 PTHR24282:SF24	EC:1.3.3.9	KOG0157	NA	GO:0004497 GO:0005506 GO:0016705 GO:0020037 GO:0055114	NA	NA
Potri.005G251600	9.5274	10.0177	9.9831	8.41599	8.61073	-1.34588	1.09407e-10	PF00199 PF06628	PTHR11465 PTHR11465:SF19	EC:1.11.1.21 EC:1.11.1.6	NA	K03781	GO:0004096 GO:0006979 GO:0020037 GO:0055114	AT4G35090	catalase 2
Potri.001G131800	7.78547	7.29802	7.25927	6.16354	6.10083	-1.34693	0.000411128	PF08381 PF13713	PTHR22870	NA	NA	NA	NA	AT2G35600	BREVIS RADIX-like 1
Potri.014G153100	7.78914	8.24096	7.93104	6.31677	6.93946	-1.34819	0.00151426	PF01554	PTHR11206 PTHR11206:SF143	NA	KOG1347	K03327	GO:0006855 GO:0015238 GO:0015297 GO:0016020 GO:0055085	AT3G21690	MATE efflux family protein
Potri.010G026500	13.4183	13.4376	13.5399	12.0794	12.152	-1.35035	1.17048e-39	PF07690	PTHR23500 PTHR23500:SF62	NA	KOG0254	K08145	GO:0016020 GO:0016021 GO:0022891 GO:0055085	AT5G18840	Major facilitator superfamily protein
Potri.002G016100	7.78914	8.73726	8.28952	6.95604	7.00037	-1.35229	0.00280141	PF00168 PF00614 PF12357	PTHR18896 PTHR18896:SF72	EC:3.1.4.4	NA	K01115	GO:0003824 GO:0004630 GO:0005509 GO:0005515 GO:0016020 GO:0046470	NA	NA
Potri.001G250100	7.56356	8.26857	7.99599	6.31677	6.88307	-1.35401	0.00322441	NA	PTHR26312 PTHR26312:SF87	NA	NA	NA	GO:0005515	AT1G07280	Tetratricopeptide repeat (TPR)-like superfamily protein
Potri.005G112700	7.4569	7.4014	7.44133	6.38306	5.72121	-1.35437	0.000292905	PF00314	PTHR31048 PTHR31048:SF3	NA	NA	NA	NA	AT4G36010	Pathogenesis-related thaumatin superfamily protein
Potri.003G165000	9.39885	9.39081	9.28613	7.64912	8.29675	-1.35446	0.000342055	PF06200 PF09425	PTHR33077 PTHR33077:SF6	NA	NA	K13464	NA	AT5G13220	jasmonate-zim-domain protein 10
Potri.006G067600	8.07413	7.35922	7.41386	6.02805	6.54433	-1.35612	0.0016821	NA	PTHR35742	NA	NA	NA	NA	AT4G02530	chloroplast thylakoid lumen protein
Potri.001G029700	7.99056	6.96269	7.18692	6.35502	5.79947	-1.35713	0.00431171	PF05678	PTHR33624 PTHR33624:SF5	NA	NA	NA	NA	NA	NA
Potri.008G151600	12.1588	11.4815	11.6949	10.6375	10.2304	-1.35892	2.74442e-06	PF02531	PTHR31982 PTHR31982:SF4	NA	NA	K02692	GO:0009522 GO:0009538 GO:0015979	AT1G03130	photosystem I subunit D-2
Potri.010G183500	10.8247	10.982	11.2297	9.64758	9.67784	-1.36034	5.17675e-12	PF00394 PF07731 PF07732	PTHR11709 PTHR11709:SF22	EC:1.10.3.2	NA	K05909	GO:0005507 GO:0016491 GO:0046274 GO:0048046 GO:0052716 GO:0055114	AT2G40370	laccase 5
Potri.004G235600	11.6865	11.1045	11.223	10.1377	9.84768	-1.36109	2.59636e-09	PF00106	PTHR24322 PTHR24322:SF442	NA	KOG1208	K15095	GO:0008152 GO:0016491	NA	NA
Potri.004G033100	8.97811	8.99864	9.17598	7.84327	7.5228	-1.36559	5.0681e-07	PF00249	PTHR10641 PTHR10641:SF586	NA	KOG0048	K09422	GO:0003677	AT4G21440	MYB-like 102
Potri.005G251900	8.7822	8.34837	8.68218	7.33665	7.16313	-1.36874	0.000275223	PF07714	PTHR27001 PTHR27001:SF5	EC:2.7.10.2 EC:2.7.11.1	KOG1187	NA	GO:0004672 GO:0004713 GO:0005524 GO:0006468	AT1G76360	Protein kinase superfamily protein
Potri.013G118700	11.8696	11.6235	12.0146	10.5214	10.4275	-1.37019	0.00265267	PF00201	PTHR11926 PTHR11926:SF292	EC:2.4.1.115 EC:2.4.1.91	NA	K12930	GO:0008152 GO:0016758	AT5G17040	UDP-Glycosyltransferase superfamily protein
Potri.018G027200	10.7471	10.1816	10.3879	9.04705	9.12853	-1.37117	1.56467e-07	PF10358	PTHR31182 PTHR31182:SF5	NA	NA	NA	NA	NA	NA
Potri.007G099400	13.56	13.0157	13.1202	11.8878	11.8737	-1.37122	1.96149e-17	PF02365	PTHR31719 PTHR31719:SF17	NA	NA	NA	GO:0003677 GO:0006355	NA	NA
Potri.018G078801	9.89648	8.6296	8.883	7.89611	7.85878	-1.37138	0.000856824	PF06376	PTHR33374 PTHR33374:SF7	NA	NA	NA	NA	NA	NA
Potri.011G057800	11.461	11.0298	11.3547	10.0638	9.76331	-1.37248	2.43049e-11	PF03151	PTHR11132 PTHR11132:SF102	NA	KOG1441	K15283	GO:0005215 GO:0006810 GO:0016021	AT5G46110	Glucose-6-phosphate/phosphate translocator-related
Potri.008G198800	6.89432	7.17697	6.88358	4.55396	6.25321	-1.37379	0.00357882	PF01536	PTHR11570 PTHR11570:SF1	EC:4.1.1.50	KOG0788	K01611	GO:0004014 GO:0006597 GO:0008295	AT5G18930	Adenosylmethionine decarboxylase family protein
Potri.005G064400	6.50579	6.29378	6.6479	5.00258	5.272	-1.37449	5.60172e-07	PF00067	PTHR24296 PTHR24296:SF1	NA	KOG0157	NA	GO:0004497 GO:0005506 GO:0016705 GO:0020037 GO:0055114	NA	NA
Potri.008G031700	9.04561	8.76661	8.91274	7.61406	7.46635	-1.37483	1.23252e-08	PF00056 PF02866	PTHR23382 PTHR23382:SF0	EC:1.1.1.82	KOG1496	K00051	GO:0003824 GO:0005975 GO:0006108 GO:0016491 GO:0016615 GO:0016616 GO:0046554 GO:0055114	AT5G58330	lactate/malate dehydrogenase family protein
Potri.007G027900	9.20925	9.17191	9.30441	7.70202	8.00136	-1.37503	2.94e-13	PF00083	PTHR23500 PTHR23500:SF154	NA	KOG0254	NA	GO:0016020 GO:0016021 GO:0022857 GO:0022891 GO:0055085	AT2G18480	Major facilitator superfamily protein
Potri.009G098966	9.63222	9.30452	9.37937	8.1538	7.98135	-1.37832	7.67122e-07	PF00201	PTHR11926 PTHR11926:SF347	EC:2.4.1.128	KOG1192	NA	GO:0008152 GO:0016758	AT4G34138	UDP-glucosyl transferase 73B1
Potri.009G037300	10.1832	10.3276	10.5494	8.96286	9.00516	-1.37904	2.26958e-05	PF13672	PTHR13832 PTHR13832:SF219	EC:3.1.3.16	KOG0698	K14497	GO:0003824 GO:0004722 GO:0006470	AT5G59220	highly ABA-induced PP2C gene 1
Potri.008G067500	8.63301	8.5973	8.77918	7.20671	7.38239	-1.38136	1.04768e-11	PF00067	PTHR24286 PTHR24286:SF44	NA	KOG0157	K09588	GO:0004497 GO:0005506 GO:0016705 GO:0020037 GO:0055114	AT5G05690	Cytochrome P450 superfamily protein
Potri.001G043800	7.37139	7.0016	7.08611	5.8785	5.70504	-1.38154	8.18001e-06	PF00560 PF08263	PTHR27004	NA	KOG0472	NA	GO:0005515	NA	NA
Potri.002G012400	8.80593	8.36125	8.65897	7.22748	7.26042	-1.38208	0.00373533	PF03087	PTHR33070 PTHR33070:SF7	NA	NA	NA	NA	NA	NA
Potri.013G010700	12.0023	11.8604	12.0926	10.6786	10.528	-1.38343	3.63187e-23	PF07887	PTHR31713 PTHR31713:SF14	NA	NA	NA	GO:0005516 GO:0006950	NA	NA
Potri.006G169000	6.81737	7.05013	6.999	3.99939	6.33956	-1.38387	0.0053376	PF00004 PF14363	PTHR23070 PTHR23070:SF17	NA	NA	NA	GO:0005524 GO:0034551	AT5G57480	P-loop containing nucleoside triphosphate hydrolases superfamily protein
Potri.007G145100	7.88482	8.17441	7.58899	6.56541	6.48873	-1.38432	0.00104061	PF03372	PTHR11200 PTHR11200:SF133	EC:3.1.3.56	KOG0565	NA	GO:0005515 GO:0046856	AT2G31830	endonuclease/exonuclease/phosphatase family protein
Potri.007G031400	10.7214	11.1131	11.0855	9.5292	9.66848	-1.38475	0.00108823	PF04678	PTHR13462 PTHR13462:SF4	NA	KOG2966	NA	NA	AT4G36820	Protein of unknown function (DUF607)
Potri.012G038800	10.9314	10.5931	10.5499	9.26739	9.36564	-1.38573	6.90084e-14	NA	PTHR12763 PTHR12763:SF31	NA	KOG0723	K09539	NA	NA	NA
Potri.006G161100	8.38895	8.11734	8.1773	6.83269	6.87586	-1.38578	0.00152813	NA	PTHR33388 PTHR33388:SF4	NA	NA	NA	NA	AT2G20080	NA
Potri.005G207100	7.836	7.32894	7.70686	5.95521	6.5168	-1.38934	7.35855e-05	PF00248	PTHR11732 PTHR11732:SF213	EC:1.1.1.65	KOG1575	NA	NA	AT1G06690	NAD(P)-linked oxidoreductase superfamily protein
Potri.007G123400	8.14455	8.78584	8.8787	7.22232	7.28782	-1.38959	2.89879e-08	PF05691	PTHR31268 PTHR31268:SF2	EC:2.4.1.82	NA	K06617	GO:0003824	AT5G40390	Raffinose synthase family protein
Potri.007G088222	10.1797	10.2685	10.4345	8.89146	8.92713	-1.39069	4.08711e-07	PF00394 PF07731 PF07732	PTHR11709 PTHR11709:SF28	EC:1.10.3.2 EC:1.10.3.3	KOG1263	NA	GO:0005507 GO:0005576 GO:0016491 GO:0055114	AT4G39830	Cupredoxin superfamily protein
Potri.006G277500	9.33504	9.59179	9.66136	8.10132	8.1933	-1.39144	2.35423e-05	PF00875 PF03441	PTHR11455 PTHR11455:SF22	EC:4.1.99.3	KOG0133	K01669	GO:0003913 GO:0006281	AT5G24850	cryptochrome 3
Potri.006G100500	11.5388	11.7355	11.6861	10.3455	10.1713	-1.39551	4.15867e-07	PF01680	PTHR31829	EC:4.3.3.6	NA	K06215	GO:0003824 GO:0008152 GO:0042819 GO:0042823	AT5G01410	Aldolase-type TIM barrel family protein
Potri.012G081100	8.77667	7.99871	8.44106	7.08681	7.01356	-1.39578	0.00746182	PF12174	PTHR32263 PTHR32263:SF6	EC:2.4.2.30	NA	NA	GO:0003950	AT3G47720	similar to RCD one 4
Potri.016G001600	8.99091	8.60634	8.53877	6.91181	7.66337	-1.39675	8.07407e-07	PF04043	PTHR35357 PTHR35357:SF3	NA	NA	NA	GO:0004857	NA	NA
Potri.002G235800	7.60577	7.60644	7.56778	5.94271	6.4309	-1.39979	9.5869e-05	PF00031	PTHR11413 PTHR11413:SF38	NA	NA	NA	GO:0004869	AT2G31980	PHYTOCYSTATIN 2
Potri.005G063300	10.804	9.91226	10.1254	9.18085	8.63013	-1.40228	0.000109708	PF05479	PTHR36814	NA	NA	K02701	GO:0005516 GO:0009522 GO:0015979 GO:0042651	AT5G64040	photosystem I reaction center subunit PSI-N, chloroplast, putative / PSI-N, putative (PSAN)
Potri.013G026500	7.84308	7.79545	7.87746	6.11978	6.71557	-1.40245	0.000697494	NA	PTHR37764 PTHR37764:SF1	NA	NA	NA	NA	AT5G27390	Mog1/PsbP/DUF1795-like photosystem II reaction center PsbP family protein
Potri.008G158000	10.6909	10.2098	10.3732	9.1941	8.86116	-1.40274	5.00291e-07	PF00504	PTHR14154 PTHR14154:SF5	NA	NA	NA	NA	AT4G14690	Chlorophyll A-B binding family protein
Potri.002G132500	12.9441	11.9126	12.0638	11.1706	10.7546	-1.40515	0.001598	PF13499	PTHR10891 PTHR10891:SF590	NA	KOG0027	K13448	GO:0005509	NA	NA
Potri.019G073900	9.26958	9.12736	9.05035	7.67581	7.818	-1.40758	1.28748e-10	PF13806	PTHR21496 PTHR21496:SF0	EC:1.14.12.22	NA	NA	GO:0016491 GO:0051537 GO:0055114	AT1G71500	Rieske (2Fe-2S) domain-containing protein
Potri.018G100300	11.7696	11.7169	11.8444	10.513	10.2119	-1.40813	9.32154e-15	NA	PTHR38934	NA	NA	NA	NA	NA	NA
Potri.019G042600	11.2163	10.7886	11.0746	9.74262	9.50528	-1.40935	1.61156e-08	NA	PTHR17130	NA	NA	NA	GO:0005506 GO:0005515	AT5G17170	rubredoxin family protein
Potri.019G126800	7.17789	7.04482	6.81323	5.65144	5.60399	-1.4096	0.00698238	NA	PTHR31945 PTHR31945:SF8	NA	NA	NA	GO:0046983	NA	NA
Potri.007G0952001	7.15533	7.02337	6.79509	4.6494	6.18487	-1.40991	0.000500183	NA	NA	NA	NA	NA	NA	NA	NA
Potri.003G196000	7.88139	7.73405	7.73568	6.17428	6.57135	-1.41135	1.17101e-08	PF01504 PF02493	PTHR23086 PTHR23086:SF29	EC:2.7.1.68	NA	K00889	GO:0005524 GO:0016307 GO:0016308 GO:0046488	AT3G07960	Phosphatidylinositol-4-phosphate 5-kinase family protein
Potri.014G135500	9.28914	9.59271	9.74562	8.46053	7.74077	-1.41225	1.39323e-06	PF01487 PF01488 PF08501	PTHR21089 PTHR21089:SF7	EC:1.1.1.25 EC:4.2.1.10	KOG0692	K13832	GO:0003824 GO:0003855 GO:0004764 GO:0019632 GO:0050661 GO:0055114	NA	NA
Potri.001G154100	10.6102	10.3353	10.4966	9.27364	8.84094	-1.41269	4.64066e-12	PF00847	PTHR31190 PTHR31190:SF30	NA	NA	K09286	GO:0003677 GO:0003700 GO:0006355	AT4G17500	ethylene responsive element binding factor 1
Potri.014G180600	6.72846	7.65954	7.41386	5.9799	5.85915	-1.4138	4.62617e-06	PF12171	PTHR10593 PTHR10593:SF32	NA	KOG2462	NA	GO:0003676 GO:0046872	NA	NA
Potri.005G218200	7.4661	8.71402	8.5168	6.37377	7.31472	-1.41654	0.000648643	PF02309	PTHR31734 PTHR31734:SF8	NA	NA	K14484	GO:0005634 GO:0006355	AT1G04240	AUX/IAA transcriptional regulator family protein
Potri.009G027700	9.9807	9.40849	9.79589	8.09851	8.53269	-1.41873	1.29229e-05	PF13912	PTHR26374 PTHR26374:SF162	NA	NA	NA	GO:0003676 GO:0046872	AT3G46070	C2H2-type zinc finger family protein
Potri.001G342000	9.14915	9.41777	9.61559	8.12088	7.84777	-1.41944	0.0043961	PF07714 PF13426	PTHR24351 PTHR24351:SF29	EC:2.7.11.1	KOG0610	NA	GO:0000155 GO:0000160 GO:0004672 GO:0004713 GO:0005524 GO:0006468	AT3G45780	phototropin 1
Potri.001G244800	8.24412	7.94553	8.40763	6.74178	6.85402	-1.42106	4.45693e-06	PF05368	PTHR14194 PTHR14194:SF38	NA	KOG1203	NA	NA	AT3G46780	plastid transcriptionally active 16
Potri.017G011000	6.02314	6.92848	6.57891	5.41842	4.84003	-1.42336	0.000959823	PF00161	PTHR33453 PTHR33453:SF2	EC:3.2.2.22	NA	NA	GO:0017148 GO:0030598	NA	NA
Potri.001G331700	10.8678	11.1355	11.2925	9.86447	9.48174	-1.42427	2.89846e-13	PF00654	PTHR11689 PTHR11689:SF67	NA	NA	K05016	GO:0005216 GO:0005247 GO:0006821 GO:0016020 GO:0055085	AT5G40890	chloride channel A
Potri.010G212400	6.4605	6.70421	7.02517	4.85022	5.72121	-1.42528	0.000997778	PF03081	PTHR12542 PTHR12542:SF26	NA	NA	K07195	GO:0000145 GO:0006887 GO:0009405	AT3G55150	exocyst subunit exo70 family protein H1
Potri.015G042000	8.90054	8.29566	8.43912	6.85955	7.39253	-1.42534	6.14715e-08	PF13417	PTHR11260 PTHR11260:SF254	EC:2.5.1.18	KOG0406	K00799	GO:0005515	AT2G29470	glutathione S-transferase tau 3
Potri.012G001500	12.9443	12.6291	12.7699	11.404	11.3126	-1.42811	3.32149e-19	PF01786	PTHR31803 PTHR31803:SF4	EC:1.10.3.11	NA	K17893	GO:0009916 GO:0055114	AT3G22370	alternative oxidase 1A
Potri.003G050900	7.06138	7.58829	8.13947	6.64475	5.68868	-1.42972	0.00884404	PF00230	PTHR19139 PTHR19139:SF99	NA	KOG0223	K09873	GO:0005215 GO:0006810 GO:0016020	AT3G16240	delta tonoplast integral protein
Potri.016G016900	8.15026	7.52101	8.00654	6.81222	6.07589	-1.43391	4.19352e-05	PF00201	PTHR11926 PTHR11926:SF283	NA	KOG1192	NA	GO:0008152 GO:0016758	NA	NA
Potri.005G218500	11.4521	11.6561	11.6787	10.1975	10.1318	-1.43496	0.000212851	PF01764	PTHR31403 PTHR31403:SF7	EC:3.1.1.26 EC:3.1.1.3 EC:3.1.1.32	KOG4569	NA	GO:0006629	AT2G30550	alpha/beta-Hydrolases superfamily protein
Potri.002G240700	8.46431	8.03935	8.12744	6.85288	6.73162	-1.43533	2.4473e-10	PF13181	PTHR36326 PTHR36326:SF1	NA	NA	NA	GO:0005515	AT5G48850	Tetratricopeptide repeat (TPR)-like superfamily protein
Potri.018G013800	12.4475	12.1284	12.3998	10.8957	10.8967	-1.43618	5.5657e-10	PF00643 PF06203	PTHR31319 PTHR31319:SF6	NA	KOG1601	NA	GO:0005515 GO:0005622 GO:0008270	AT5G24930	CONSTANS-like 4
Potri.010G091800	7.836	7.45044	7.02517	5.62036	6.38087	-1.43936	0.00136022	PF11250	PTHR33155 PTHR33155:SF4	NA	NA	NA	NA	AT3G06020	Protein of unknown function (DUF3049)
Potri.006G044200	8.29145	7.56992	7.50222	6.32642	6.47925	-1.43971	0.00855246	NA	PTHR38223 PTHR38223:SF1	NA	NA	NA	NA	NA	NA
Potri.016G138500	8.65931	8.04468	8.65562	7.01695	7.07778	-1.43974	1.28159e-06	PF00069	PTHR11584	EC:2.7.11.1	KOG0594	NA	GO:0004672 GO:0005524 GO:0006468	AT5G01920	Protein kinase superfamily protein
Potri.007G039100	10.7668	10.6085	10.6563	9.17552	9.3012	-1.44056	2.25066e-11	PF00931	PTHR23155 PTHR23155:SF543	NA	NA	NA	GO:0043531	AT5G66910	Disease resistance protein (CC-NBS-LRR class) family
Potri.008G007800	10.3705	9.36865	9.42628	8.34887	8.37039	-1.44199	0.000196733	NA	PTHR33320 PTHR33320:SF10	NA	NA	NA	NA	NA	NA
Potri.001G219300	8.50726	8.27085	8.32366	6.80533	7.05243	-1.44439	0.000440584	PF00394 PF07731 PF07732	PTHR11709 PTHR11709:SF97	EC:1.10.3.3	KOG1263	K00423	GO:0005507 GO:0005576 GO:0016491 GO:0055114	AT5G21100	Plant L-ascorbate oxidase
Potri.017G118250	8.00641	8.16953	8.36523	6.54073	6.93946	-1.44448	1.2172e-07	PF07714 PF13947 PF14380	PTHR27005 PTHR27005:SF13	EC:2.7.11.1	KOG1187	NA	GO:0004672 GO:0004713 GO:0005524 GO:0006468 GO:0030247	AT1G66880	Protein kinase superfamily protein
Potri.001G219100	11.3128	10.9948	11.2002	9.59959	9.84768	-1.44739	5.38699e-08	PF00249	PTHR24078 PTHR24078:SF261	NA	NA	NA	GO:0003677	NA	NA
Potri.010G109200	5.93317	7.50175	7.16355	5.57247	5.58644	-1.44794	0.00379338	PF00759	PTHR22298 PTHR22298:SF28	EC:3.2.1.4	NA	NA	GO:0003824 GO:0004553 GO:0005975	AT1G23210	glycosyl hydrolase 9B6
Potri.001G336200	12.536	12.0548	12.1135	10.9194	10.6749	-1.44916	1.9563e-13	NA	PTHR34278 PTHR34278:SF1	NA	NA	NA	NA	AT5G40690	(1 of 1) PTHR34278:SF1 - GB
Potri.007G094800	7.35168	7.50563	7.36551	5.52292	6.30778	-1.45777	0.00305531	PF13947 PF14380	PTHR33355 PTHR33355:SF4	NA	NA	NA	GO:0005515 GO:0030247	NA	NA
Potri.005G244100	10.3238	10.4472	10.1659	8.79214	8.92539	-1.45867	1.47852e-07	PF01357 PF03330	PTHR31867 PTHR31867:SF4	NA	NA	NA	GO:0005576 GO:0009664	AT1G20190	expansin 11
Potri.003G174600	7.22199	6.96269	7.21448	5.62036	5.76867	-1.45967	0.00192925	PF01169	PTHR12608 PTHR12608:SF7	NA	KOG2881	NA	GO:0016020	AT4G13590	Uncharacterized protein family (UPF0016)
Potri.012G131800	8.47346	8.12491	8.91414	7.10937	7.05881	-1.46305	0.000215821	PF00481	PTHR13832 PTHR13832:SF307	EC:3.1.3.16	KOG0698	K14497	GO:0003824 GO:0004722 GO:0006470	AT5G51760	Protein phosphatase 2C family protein
Potri.010G169400	9.13047	8.7157	8.83941	6.85288	7.86971	-1.46349	9.94894e-07	PF04770	PTHR31948 PTHR31948:SF8	NA	NA	NA	GO:0003677	NA	NA
Potri.002G0554001	7.88482	8.10208	8.03	6.60563	6.49814	-1.46535	0.000365051	NA	NA	NA	NA	NA	NA	NA	NA
Potri.002G098800	11.1052	10.6432	10.8829	9.36785	9.47699	-1.46724	9.0243e-06	PF04674	PTHR31279 PTHR31279:SF3	NA	NA	NA	NA	NA	NA
Potri.002G105000	8.6573	8.64898	8.84677	7.62584	6.76321	-1.46726	1.32533e-05	PF03479	PTHR31100 PTHR31100:SF1	NA	NA	NA	NA	AT5G49700	Predicted AT-hook DNA-binding family protein
Potri.008G055900	10.0006	9.87382	10.0711	8.24575	8.74928	-1.46784	3.19058e-08	PF00332 PF07983	PTHR32227 PTHR32227:SF62	EC:3.2.1.39	NA	NA	GO:0004553 GO:0005975	AT3G55430	O-Glycosyl hydrolases family 17 protein
Potri.008G135200	8.93737	9.11854	8.9637	7.62192	7.46154	-1.46961	3.16872e-05	PF00646 PF07646 PF13415 PF13418 PF13426	PTHR23244 PTHR23244:SF263	NA	KOG4693	K12116	GO:0005515 GO:0042752	AT1G68050	flavin-binding, kelch repeat, f box 1
Potri.010G061100	14.8652	14.864	14.9021	12.8521	13.8076	-1.46982	1.24735e-10	PF00043 PF02798	PTHR11260 PTHR11260:SF227	EC:2.5.1.18	KOG0406	K00799	GO:0005515	NA	NA
Potri.003G111300	8.37925	9.88427	9.0011	7.51195	7.96447	-1.47021	0.000698561	PF14547	PTHR31731 PTHR31731:SF25	NA	NA	NA	NA	AT1G62500	Bifunctional inhibitor/lipid-transfer protein/seed storage 2S albumin superfamily protein
Potri.001G268600	11.0709	10.6295	11.001	9.40479	9.48174	-1.4706	1.70621e-17	PF00107 PF08240	PTHR11695 PTHR11695:SF497	EC:1.1.1.195	KOG0023	K00083	GO:0008270 GO:0016491 GO:0055114	AT4G37990	elicitor-activated gene 3-2
Potri.015G111000	11.027	11.5595	11.3016	9.82924	9.85503	-1.47132	6.43866e-15	PF00208 PF02812	PTHR11606 PTHR11606:SF12	EC:1.4.1.3	NA	K00261	GO:0006520 GO:0016491 GO:0016639 GO:0055114	AT5G07440	glutamate dehydrogenase 2
Potri.018G072300	8.38411	8.25943	8.51125	6.77743	7.05881	-1.47247	3.12615e-10	PF00332 PF07983	PTHR32227 PTHR32227:SF82	EC:3.2.1.39	NA	NA	GO:0004553 GO:0005975	AT3G24330	O-Glycosyl hydrolases family 17 protein
Potri.011G169700	9.17602	8.83592	9.08062	7.47334	7.65497	-1.47586	5.60055e-07	PF03737	PTHR33254 PTHR33254:SF3	EC:4.1.1.3	NA	K02553	GO:0008428 GO:0051252	AT5G56260	Ribonuclease E inhibitor RraA/Dimethylmenaquinone methyltransferase
Potri.012G035800	10.0881	9.70643	9.8496	8.20182	8.6042	-1.4759	0.000124784	PF00201	PTHR11926 PTHR11926:SF325	NA	NA	NA	GO:0008152 GO:0016758	NA	NA
Potri.006G234400	7.34172	7.1721	7.56778	5.93009	5.88809	-1.47597	4.10332e-05	PF04539 PF04542 PF04545	PTHR30603 PTHR30603:SF13	NA	NA	K03093	GO:0003677 GO:0003700 GO:0006352 GO:0006355 GO:0016987	AT3G53920	RNApolymerase sigma-subunit C
Potri.009G167400	10.3656	10.1454	10.2111	8.86187	8.66399	-1.47923	4.09971e-08	PF07714	PTHR27001 PTHR27001:SF222	EC:2.7.10.2 EC:2.7.11.1	KOG1187	NA	GO:0004672 GO:0004713 GO:0005524 GO:0006468	AT2G17220	Protein kinase superfamily protein
Potri.007G039000	9.55783	9.19367	9.20374	7.73139	7.95766	-1.48372	3.38805e-06	PF00004 PF05659	PTHR23155 PTHR23155:SF543	NA	NA	NA	GO:0005524 GO:0051087	NA	NA
Potri.017G145700	11.1125	10.703	10.8293	9.32152	9.4912	-1.48443	5.75997e-18	PF04116	PTHR31899 PTHR31899:SF1	EC:1.14.13.129	NA	K15746	GO:0005506 GO:0006633 GO:0016491 GO:0055114	AT5G52570	beta-carotene hydroxylase 2
Potri.019G131600	10.2815	10.2838	10.5575	9.11411	8.63867	-1.48586	6.34441e-11	PF00651 PF03000	PTHR32370 PTHR32370:SF17	NA	NA	NA	GO:0004871 GO:0005515 GO:0009638	AT2G30520	Phototropic-responsive NPH3 family protein
Potri.012G090500	6.81017	6.5994	7.28549	5.58861	5.31526	-1.48997	0.000293625	PF00069 PF13855	PTHR27000 PTHR27000:SF9	EC:2.7.10.1 EC:2.7.11.1	KOG1187	NA	GO:0004672 GO:0004713 GO:0005515 GO:0005524 GO:0006468	AT2G31880	Leucine-rich repeat protein kinase family protein
Potri.002G158400	6.54102	6.49418	7.07111	5.16211	5.35726	-1.49031	0.00011838	PF07714	PTHR27001 PTHR27001:SF126	EC:2.7.10.2 EC:2.7.11.1	KOG1187	K14500	GO:0004672 GO:0004713 GO:0005515 GO:0005524 GO:0006468	AT4G00710	BR-signaling kinase 3
Potri.010G060900	15.7114	15.7313	15.8099	13.6164	14.7048	-1.49066	2.11163e-08	PF00043 PF02798	PTHR11260 PTHR11260:SF227	EC:2.5.1.18	KOG0406	K00799	GO:0005515	NA	NA
Potri.008G1625000	10.5281	10.3369	10.4394	9.09022	8.78434	-1.49318	3.43477e-07	NA	NA	NA	NA	NA	NA	NA	NA
Potri.014G175600	12.3782	12.0204	12.3407	10.7761	10.7443	-1.49535	1.34157e-12	PF02605	PTHR34803 PTHR34803:SF2	EC:1.97.1.12	NA	K02699	GO:0009522 GO:0009538 GO:0015979	AT4G12800	photosystem I subunit l
Potri.006G215000	9.20239	8.5624	8.61656	7.69084	6.85402	-1.49633	0.000514773	NA	PTHR35304 PTHR35304:SF1	NA	NA	NA	NA	AT5G02640	NA
Potri.005G127800	6.68973	7.65954	7.52807	5.41842	6.21944	-1.49693	0.00133384	PF04678	PTHR13462 PTHR13462:SF4	NA	KOG2966	NA	NA	AT4G36820	Protein of unknown function (DUF607)
Potri.006G267700	11.1657	10.9889	11.2426	9.69401	9.58367	-1.4973	2.21567e-39	PF00643 PF06203	PTHR31319 PTHR31319:SF6	NA	KOG1601	NA	GO:0005515 GO:0005622 GO:0008270	AT5G24930	CONSTANS-like 4
Potri.007G053200	8.21169	7.44642	7.65752	6.56541	6.02468	-1.49732	2.96557e-06	PF00651 PF03000	PTHR32370 PTHR32370:SF14	NA	NA	NA	GO:0005515	AT5G67385	Phototropic-responsive NPH3 family protein
Potri.004G034400	10.3936	9.74461	9.92868	8.57435	8.5281	-1.49948	3.36078e-09	NA	PTHR34049 PTHR34049:SF1	NA	NA	NA	GO:0005515	AT1G61340	F-box family protein
Potri.014G155100	9.87937	9.99791	10.1071	8.29577	8.67649	-1.50211	2.11862e-06	PF03106	PTHR31429 PTHR31429:SF10	NA	NA	NA	GO:0003700 GO:0006355 GO:0043565	NA	NA
Potri.002G092400	9.25108	8.95399	9.26542	7.99633	7.23248	-1.50344	0.00135465	PF00916 PF01740	PTHR11814 PTHR11814:SF61	NA	NA	K17469	GO:0008271 GO:0008272 GO:0015116 GO:0016020 GO:0016021 GO:0055085	AT1G77990	STAS domain / Sulfate transporter family
Potri.005G058400	9.37097	8.6938	8.74809	7.63364	7.28238	-1.50711	8.28918e-07	PF14595	PTHR10438 PTHR10438:SF290	EC:1.8.1.8	KOG0910	K03671	GO:0006662 GO:0015035 GO:0045454	NA	NA
Potri.006G110900	7.99692	7.55878	8.03	6.29725	6.4601	-1.50799	1.66044e-07	PF03767	PTHR31284 PTHR31284:SF9	EC:3.1.3.2	NA	NA	GO:0003993	AT2G38600	HAD superfamily, subfamily IIIB acid phosphatase
Potri.001G038525	7.08545	6.8269	6.48398	5.7552	4.71638	-1.51117	0.00173209	PF00069 PF08488 PF13947	PTHR27005 PTHR27005:SF7	EC:2.7.10.2 EC:2.7.11.1	KOG1187	NA	GO:0004672 GO:0004674 GO:0004713 GO:0005524 GO:0006468 GO:0016021 GO:0030247	AT1G16260	Wall-associated kinase family protein
Potri.008G135860	8.63709	9.9841	8.97851	7.6983	7.91611	-1.51183	3.4008e-05	PF14547	PTHR31731 PTHR31731:SF25	NA	NA	NA	NA	NA	NA
Potri.010G061700	14.7393	14.6544	14.7167	12.6852	13.5624	-1.51459	5.89839e-11	PF00043 PF02798	PTHR11260 PTHR11260:SF227	EC:2.5.1.18	KOG0406	K00799	GO:0005515	NA	NA
Potri.005G130400	12.0558	11.7185	12.0518	10.5135	10.3542	-1.51491	1.44098e-26	PF01716	PTHR34058 PTHR34058:SF1	NA	NA	K02716	GO:0005509 GO:0009523 GO:0009654 GO:0015979 GO:0016021 GO:0019898 GO:0042549	AT5G66570	PS II oxygen-evolving complex 1
Potri.005G076100	10.368	10.0664	10.0407	8.70226	8.60202	-1.51523	3.48618e-09	PF00168	PTHR35503 PTHR35503:SF2	NA	NA	NA	GO:0005515	AT5G10210	NA
Potri.016G115500	8.04681	7.82674	8.23226	6.71262	6.33956	-1.51592	2.95747e-05	PF01699	PTHR31503 PTHR31503:SF1	NA	NA	K07300	GO:0006812 GO:0006816 GO:0008324 GO:0015369 GO:0016021 GO:0055085	AT2G38170	cation exchanger 1
Potri.T012500	12.2437	12.0204	12.0892	10.3813	10.7944	-1.51889	4.07738e-06	PF03181	PTHR31236 PTHR31236:SF2	NA	NA	NA	NA	NA	NA
Potri.004G171300	8.93737	8.25483	8.83054	7.41116	6.92556	-1.5201	8.82906e-08	PF01425	PTHR11895 PTHR11895:SF97	NA	KOG1211	K01426	GO:0016884	AT4G34880	Amidase family protein
Potri.015G003900	9.86641	9.86103	9.79437	7.92501	8.63227	-1.52262	0.0040364	PF00403	PTHR22814 PTHR22814:SF51	NA	KOG1603	NA	GO:0030001 GO:0046872	AT5G24580	Heavy metal transport/detoxification superfamily protein
Potri.001G256800	8.0681	7.47039	7.97467	6.35502	6.33956	-1.52432	9.67013e-07	PF00333 PF03719	PTHR13718 PTHR13718:SF69	NA	KOG0877	K02981	GO:0003723 GO:0003735 GO:0005840 GO:0006412 GO:0015935	NA	NA
Potri.017G040800	11.2006	11.0794	11.3279	9.63208	9.72772	-1.52668	3.67935e-07	PF01373	PTHR31352 PTHR31352:SF5	EC:3.2.1.2	NA	NA	GO:0000272 GO:0005975 GO:0016161	AT4G15210	beta-amylase 5
Potri.004G183100	10.0821	9.95324	10.1151	8.47797	8.57335	-1.52806	1.37823e-13	PF05368	PTHR14194 PTHR14194:SF81	EC:1.7.1.6	KOG1203	NA	NA	AT4G35250	NAD(P)-binding Rossmann-fold superfamily protein
Potri.019G088900	5.35337	5.79595	5.75271	3.5496	4.61616	-1.52916	0.00566215	PF00394 PF07731 PF07732	PTHR11709 PTHR11709:SF118	EC:1.10.3.2	NA	K05909	GO:0005507 GO:0016491 GO:0046274 GO:0048046 GO:0052716 GO:0055114	NA	NA
Potri.003G165600	10.3613	9.62511	9.98109	8.59047	8.38569	-1.53079	6.42596e-09	PF02893	PTHR31969 PTHR31969:SF3	NA	NA	NA	NA	AT5G13200	GRAM domain family protein
Potri.001G037900	6.08414	5.71798	5.86129	4.30316	4.50844	-1.53165	0.00548916	PF14531	PTHR24361 PTHR24361:SF159	EC:2.7.11.1	NA	K08835	GO:0004672 GO:0004713 GO:0005524 GO:0006468	AT1G79640	Protein kinase superfamily protein
Potri.007G088358	11.2078	11.0509	11.1467	9.57651	9.62938	-1.53457	2.40273e-31	PF00394 PF07731 PF07732	PTHR11709 PTHR11709:SF28	EC:1.10.3.2 EC:1.10.3.3	KOG1263	NA	GO:0005507 GO:0005576 GO:0016491 GO:0055114	AT4G39830	Cupredoxin superfamily protein
Potri.015G085100	15.2086	14.8397	15.015	13.5846	13.3923	-1.53743	4.22833e-09	PF16974	PTHR34806 PTHR34806:SF1	NA	NA	NA	GO:0010167 GO:0015706	AT5G50200	nitrate transmembrane transporters
Potri.002G196100	11.777	11.0647	11.3266	10.0034	9.75056	-1.53812	4.35567e-10	PF02672	PTHR33921 PTHR33921:SF2	NA	NA	NA	NA	AT2G47400	CP12 domain-containing protein 1
Potri.001G413800	6.48784	6.8207	6.55755	5.04999	5.18137	-1.54039	0.00405379	PF00954 PF01453 PF07714 PF08276 PF11883	PTHR27002 PTHR27002:SF97	EC:2.7.11.1	KOG1187	NA	GO:0004672 GO:0004674 GO:0004713 GO:0005524 GO:0006468 GO:0048544	AT4G27290	S-locus lectin protein kinase family protein
Potri.004G199400	10.6236	9.99585	10.3589	9.04851	8.51656	-1.54322	9.83296e-10	NA	PTHR36311 PTHR36311:SF1	EC:1.97.1.12	NA	K14332	NA	AT1G08380	photosystem I subunit O
Potri.002G147100	8.64318	8.46433	8.47374	6.83945	7.13322	-1.54373	3.4235e-09	PF07279	PTHR33593 PTHR33593:SF2	NA	NA	NA	NA	AT3G60780	Protein of unknown function (DUF1442)
Potri.008G155100	10.2115	9.87082	10.2898	8.74969	8.41333	-1.54605	1.30901e-07	PF14368	PTHR33044 PTHR33044:SF23	NA	NA	NA	GO:0006869 GO:0008289	AT3G22600	Bifunctional inhibitor/lipid-transfer protein/seed storage 2S albumin superfamily protein
Potri.001G420300	10.7607	11.0598	10.7569	9.02201	9.56922	-1.54667	6.42704e-08	PF00291	PTHR10314 PTHR10314:SF98	EC:4.2.1.20	NA	K01696	GO:0000162 GO:0004834 GO:0006568	AT5G54810	tryptophan synthase beta-subunit 1
Potri.001G227200	12.722	13.0402	12.9429	10.8884	11.7146	-1.54834	1.28767e-05	PF00232	PTHR10353 PTHR10353:SF37	EC:3.2.1.119 EC:3.2.1.21	NA	K01188	GO:0004553 GO:0005975	AT2G44480	beta glucosidase 17
Potri.006G036000	8.6693	8.52282	8.22776	7.10376	6.76321	-1.54842	0.0019082	PF00450	PTHR11802 PTHR11802:SF94	EC:3.4.16.6	KOG1282	NA	GO:0004185 GO:0006508	NA	NA
Potri.015G111756	7.18348	7.45044	7.57489	5.43637	6.21944	-1.55013	0.00133736	NA	NA	NA	NA	NA	NA	NA	NA
Potri.015G092000	10.179	10.0184	10.3397	8.8718	8.35233	-1.55191	0.00522862	PF01274	PTHR21631 PTHR21631:SF1	EC:2.3.3.9	NA	K01638	GO:0003824 GO:0004474 GO:0006097	AT5G03860	malate synthase
Potri.007G023600	7.50677	7.59194	7.76081	5.99209	6.17316	-1.55334	1.17638e-05	PF00010	PTHR12565 PTHR12565:SF132	NA	NA	NA	GO:0046983	AT4G36540	BR enhanced expression 2
Potri.001G044500	10.3514	9.87382	9.8496	8.4671	8.51192	-1.55679	2.03778e-09	PF03106	PTHR31429 PTHR31429:SF3	NA	NA	NA	GO:0003700 GO:0006355 GO:0043565	AT1G80840	WRKY DNA-binding protein 40
Potri.001G348300	7.40046	6.96269	7.28981	5.41842	5.91647	-1.56041	0.00022825	PF07690	PTHR23515 PTHR23515:SF5	NA	KOG2533	K02575	GO:0016021 GO:0055085	AT5G14570	high affinity nitrate transporter 2.7
Potri.010G120600	10.2545	9.93971	9.93352	8.62218	8.34713	-1.56133	8.16891e-13	PF00117	PTHR11922 PTHR11922:SF38	EC:3.5.1.94	NA	NA	NA	AT1G66860	Class I glutamine amidotransferase-like superfamily protein
Potri.011G112700	10.221	10.4543	10.4778	8.61629	9.01011	-1.56522	5.41203e-16	PF01070	PTHR10578 PTHR10578:SF81	EC:1.1.3.15	NA	NA	GO:0003824 GO:0010181 GO:0016491 GO:0055114	AT3G14415	Aldolase-type TIM barrel family protein
Potri.005G002400	6.49684	6.45467	6.65463	5.11831	4.86935	-1.56825	0.00358499	PF00319	PTHR11945 PTHR11945:SF183	NA	KOG0014	NA	GO:0003677 GO:0046983	AT5G48670	AGAMOUS-like 80
Potri.003G159700	11.7446	12.0624	12.0583	10.3461	10.4398	-1.56959	0.00607051	PF00722 PF06955	PTHR31062 PTHR31062:SF15	EC:2.4.1.207 EC:3.2.1.151	NA	K08235	GO:0004553 GO:0005618 GO:0005975 GO:0006073 GO:0010411 GO:0016762 GO:0042546 GO:0048046	NA	NA
Potri.010G251000	11.4665	10.2984	10.5785	9.36668	9.22668	-1.57383	4.56909e-05	NA	PTHR33320 PTHR33320:SF10	NA	NA	NA	NA	NA	NA
Potri.006G051100	10.8765	10.6485	11.0461	9.51343	9.03134	-1.57511	0.000631548	PF02514 PF11965	PTHR23304 PTHR23304:SF115	EC:6.6.1.1	NA	K03403	GO:0009058 GO:0015995 GO:0016851 GO:0031419 GO:0046872	AT5G13630	magnesium-chelatase subunit chlH, chloroplast, putative / Mg-protoporphyrin IX chelatase, putative (CHLH)
Potri.015G040600	5.85132	6.16258	6.06676	4.37937	4.61616	-1.57516	0.00172056	PF00394 PF07731 PF07732	PTHR11709 PTHR11709:SF83	EC:1.10.3.2	NA	K05909	GO:0005507 GO:0016491 GO:0046274 GO:0048046 GO:0052716 GO:0055114	AT1G18140	laccase 1
Potri.001G117600	6.83877	6.65625	6.58596	4.85022	5.39808	-1.57745	1.62375e-05	PF07279	PTHR33593 PTHR33593:SF2	NA	NA	NA	NA	NA	NA
Potri.006G101400	7.43365	7.05543	7.44521	5.11831	6.20801	-1.58011	6.15186e-05	PF13837	PTHR10032 PTHR10032:SF215	NA	KOG4282	NA	GO:0003677 GO:0003700 GO:0005634 GO:0006351	AT2G38250	Homeodomain-like superfamily protein
Potri.010G059200	10.8782	10.769	10.8971	9.45519	9.05227	-1.58233	2.63758e-23	PF00646 PF01344	PTHR24412 PTHR24412:SF0	NA	NA	NA	GO:0005515	AT1G67480	Galactose oxidase/kelch repeat superfamily protein
Potri.017G147200	11.4716	10.5539	10.7397	9.37485	9.41246	-1.58598	1.21175e-06	PF00403	PTHR22814 PTHR22814:SF77	NA	NA	NA	GO:0030001 GO:0046872	AT5G52740	Copper transport protein family
Potri.008G172100	9.41319	8.77626	8.99582	7.27813	7.70055	-1.58732	4.39027e-11	PF00076	PTHR24012	NA	KOG0106 KOG0131 KOG0144	NA	GO:0000166 GO:0003676	AT1G60000	RNA-binding (RRM/RBD/RNP motifs) family protein
Potri.001G275500	9.18021	9.3178	9.36816	7.57813	7.81424	-1.59493	2.06862e-06	PF04185	PTHR31956 PTHR31956:SF10	NA	NA	K01114	GO:0003824 GO:0008152 GO:0016788	AT2G26870	non-specific phospholipase C2
Potri.001G008900	12.3557	11.7546	11.8512	10.4497	10.3761	-1.5992	1.00559e-15	PF04819	PTHR16007 PTHR16007:SF29	NA	NA	NA	NA	AT1G55240	Family of unknown function (DUF716)
Potri.004G040600	12.7811	12.8432	12.8994	11.4839	10.9526	-1.59982	8.24504e-10	PF12481	PTHR11772 PTHR11772:SF15	NA	NA	NA	NA	NA	NA
Potri.010G125100	8.68906	8.44631	8.82459	7.11495	7.01356	-1.60356	1.91047e-08	PF00643 PF06203	PTHR31874 PTHR31874:SF5	NA	KOG1601	NA	GO:0005515 GO:0005622 GO:0008270	AT1G25440	B-box type zinc finger protein with CCT domain
Potri.009G086100	8.61246	8.61533	8.77456	7.01695	7.12717	-1.60392	2.20384e-07	PF01764	PTHR21493 PTHR21493:SF148	EC:3.1.1.1	NA	NA	GO:0006629	AT5G14930	senescence-associated gene 101
Potri.017G039200	6.29491	5.47102	5.26546	4.41602	3.91788	-1.60828	0.00404105	PF01433 PF11838	PTHR11533 PTHR11533:SF177	EC:3.4.11.2	NA	K08776	GO:0006508 GO:0008237 GO:0008270	NA	NA
Potri.011G106400	8.53155	8.21518	8.8787	7.25808	6.58908	-1.61144	1.20564e-08	PF07714 PF11721 PF13855	PTHR27006 PTHR27006:SF35	EC:2.7.11.1	KOG1187	NA	GO:0004672 GO:0004713 GO:0005515 GO:0005524 GO:0006468	AT1G53430	Leucine-rich repeat transmembrane protein kinase
Potri.004G196000	9.08494	9.16458	9.41543	7.43814	7.76438	-1.62347	0.00105624	PF14368	PTHR33044 PTHR33044:SF24	NA	NA	NA	NA	AT3G43720	Bifunctional inhibitor/lipid-transfer protein/seed storage 2S albumin superfamily protein
Potri.011G061700	8.38653	7.60283	8.17028	6.65245	6.27528	-1.62353	0.00302688	PF00847	PTHR31190	NA	NA	NA	GO:0003677 GO:0003700 GO:0006355	NA	NA
Potri.002G020800	11.0941	11.0106	11.141	9.22154	9.66117	-1.62659	3.97728e-14	PF00226	PTHR24078 PTHR24078:SF222	NA	NA	NA	NA	NA	NA
Potri.008G149201	8.68119	8.52854	8.9691	7.37439	6.80175	-1.62733	2.75705e-10	PF13561	PTHR24322 PTHR24322:SF566	NA	KOG0725	NA	GO:0008152 GO:0008667 GO:0016491 GO:0019290 GO:0055114	NA	NA
Potri.014G123500	7.68273	7.68367	7.70362	5.69682	6.38087	-1.62837	2.64582e-07	PF05553	PTHR36378 PTHR36378:SF1	NA	NA	NA	NA	AT5G61710	(1 of 28) PF05553 - Cotton fibre expressed protein (DUF761)
Potri.008G158200	11.0039	10.537	10.7701	9.43747	8.79965	-1.63072	5.15796e-07	PF00504	PTHR14154 PTHR14154:SF5	NA	NA	NA	NA	AT4G14690	Chlorophyll A-B binding family protein
Potri.009G141500	6.4605	6.50196	6.92864	4.95356	5.13384	-1.63076	0.006469	PF03641	PTHR31223 PTHR31223:SF14	NA	NA	K06966	NA	AT4G35190	Putative lysine decarboxylase family protein
Potri.010G085600	11.3083	10.6202	10.9314	9.48676	9.20096	-1.63096	1.44936e-13	PF13302	PTHR13256 PTHR13256:SF47	EC:2.3.1.57	NA	NA	GO:0008080	AT2G32020	Acyl-CoA N-acyltransferases (NAT) superfamily protein
Potri.018G111000	9.41319	8.73066	9.16895	7.75304	7.19822	-1.63355	1.05394e-05	PF05577	PTHR11010 PTHR11010:SF31	EC:3.4.16.2	NA	K01285	GO:0006508 GO:0008236	AT2G24280	alpha/beta-Hydrolases superfamily protein
Potri.019G042300	6.91461	7.97377	7.33236	5.16211	6.32904	-1.63366	0.000377473	PF08879 PF08880	PTHR31602 PTHR31602:SF8	NA	NA	NA	GO:0005524 GO:0005634 GO:0006351 GO:0006355 GO:0032502	NA	NA
Potri.010G142300	4.86223	6.07147	5.44678	3.5496	4.30886	-1.6355	0.00814885	PF02466	PTHR15371 PTHR15371:SF1	NA	NA	NA	NA	AT4G16160	Mitochondrial import inner membrane translocase subunit Tim17/Tim22/Tim23 family protein
Potri.011G129000	9.11302	8.96106	9.17831	7.32706	7.57713	-1.63578	2.11603e-13	PF00954 PF01453 PF07714 PF08276 PF11883	PTHR27002 PTHR27002:SF97	EC:2.7.11.1	KOG1187	NA	GO:0004672 GO:0004674 GO:0004713 GO:0005524 GO:0006468 GO:0048544	NA	NA
Potri.001G118500	11.3134	10.8883	11.0629	9.50707	9.4137	-1.63881	9.44106e-21	PF00067	PTHR24298 PTHR24298:SF114	NA	NA	NA	GO:0004497 GO:0005506 GO:0016705 GO:0020037 GO:0055114	AT4G12310	cytochrome P450, family 706, subfamily A, polypeptide 5
Potri.015G144700	12.508	12.5688	12.7195	11.0653	10.8529	-1.63898	6.46396e-12	PF00501 PF13193	PTHR24095 PTHR24095:SF171	EC:6.2.1.8	KOG1176	NA	GO:0003824 GO:0008152	AT3G48990	AMP-dependent synthetase and ligase family protein
Potri.018G0766001	8.54896	8.5772	8.68874	6.89244	7.05243	-1.64023	9.71379e-13	NA	NA	NA	NA	NA	NA	NA	NA
Potri.016G109400	13.838	13.1885	13.3757	11.9729	11.7161	-1.64387	6.6034e-10	PF04832	PTHR11220	NA	NA	NA	NA	AT2G37970	SOUL heme-binding family protein
Potri.016G031100	10.0903	10.2032	10.2247	8.15651	8.8298	-1.64578	1.18314e-16	PF00067	PTHR24298 PTHR24298:SF0	NA	NA	K09754	GO:0004497 GO:0005506 GO:0016705 GO:0020037 GO:0055114	NA	NA
Potri.015G085000	12.168	11.85	12.0473	10.4992	10.2536	-1.64678	1.89752e-07	PF16974	PTHR34806 PTHR34806:SF1	NA	NA	NA	GO:0010167 GO:0015706	AT5G50200	nitrate transmembrane transporters
Potri.006G268000	8.00009	8.03667	8.36933	6.18494	6.77875	-1.64748	2.57864e-12	PF01370	PTHR12126 PTHR12126:SF8	NA	KOG4288	NA	GO:0003824 GO:0050662	AT5G10730	NAD(P)-binding Rossmann-fold superfamily protein
Potri.019G071050	5.68801	5.32087	5.87287	4.26349	3.801	-1.65133	0.000792806	NA	NA	NA	NA	NA	NA	NA	NA
Potri.014G159000	13.3712	13.0542	13.234	11.5037	11.6414	-1.65173	3.36671e-26	PF03171 PF14226	PTHR10209 PTHR10209:SF193	EC:1.14.17.4	KOG0143	K05933	GO:0016491 GO:0055114	AT1G05010	ethylene-forming enzyme
Potri.019G089700	8.10094	7.45846	7.56422	6.08606	6.10083	-1.6564	6.77333e-06	PF08241	PTHR10108 PTHR10108:SF706	EC:2.1.1.163	NA	NA	GO:0008152 GO:0008168	NA	NA
Potri.010G127600	9.21881	8.76499	9.19685	7.55777	7.26594	-1.66047	7.02112e-11	PF00135	PTHR23024 PTHR23024:SF194	EC:3.1.1.1	KOG1515	NA	NA	AT1G68620	alpha/beta-Hydrolases superfamily protein
Potri.019G090900	4.65269	4.42355	3.91161	2.89252	2.78265	-1.66101	0.00766258	NA	PTHR36016 PTHR36016:SF1	NA	NA	NA	NA	NA	NA
Potri.012G047800	5.89282	5.73127	5.77756	4.30316	4.07716	-1.66104	0.00972585	PF00314	PTHR31048 PTHR31048:SF1	NA	NA	NA	NA	AT1G18250	Pathogenesis-related thaumatin superfamily protein
Potri.001G303600	13.0919	12.51	12.649	11.1209	11.094	-1.66515	1.83712e-12	PF00201	PTHR11926 PTHR11926:SF347	EC:2.4.1.128	KOG1192	NA	GO:0008152 GO:0016758	AT4G34138	UDP-glucosyl transferase 73B1
Potri.016G139700	10.3118	9.70895	10.0036	8.42501	8.30483	-1.66547	1.01516e-11	PF03767	PTHR31284 PTHR31284:SF9	EC:3.1.3.2	NA	NA	GO:0003993	AT2G38600	HAD superfamily, subfamily IIIB acid phosphatase
Potri.017G147000	9.50973	8.67673	9.01684	7.36973	7.51818	-1.66834	9.0391e-06	PF00403	PTHR22814 PTHR22814:SF77	NA	NA	NA	GO:0030001 GO:0046872	AT5G52740	Copper transport protein family
Potri.017G146600	10.3875	10.3976	10.5665	8.76042	8.81103	-1.6693	2.20589e-12	PF00183 PF02518	PTHR11528 PTHR11528:SF53	NA	NA	K04079	GO:0005524 GO:0006457 GO:0006950 GO:0051082	AT5G52640	heat shock protein 90.1
Potri.007G064401	6.68973	6.96269	7.27244	5.62036	5.00765	-1.67129	7.58473e-05	PF13639	PTHR14155 PTHR14155:SF187	NA	KOG1493	NA	GO:0005515 GO:0008270	NA	NA
Potri.007G055500	11.3552	11.295	11.4664	9.71623	9.6768	-1.67847	8.67934e-28	PF00122 PF00689 PF00690 PF12515 PF12710	PTHR24093 PTHR24093:SF262	EC:3.6.3.8	NA	K01537	GO:0000166 GO:0005388 GO:0005516 GO:0005524 GO:0016020 GO:0016021 GO:0046872 GO:0070588	AT2G22950	Cation transporter/ E1-E2 ATPase family protein
Potri.013G069700	10.6571	11.0272	10.969	9.22928	9.20384	-1.6785	1.65445e-15	PF01554	PTHR11206 PTHR11206:SF102	NA	KOG1347	NA	GO:0006855 GO:0015238 GO:0015297 GO:0016020 GO:0055085	AT1G33080	MATE efflux family protein
Potri.017G055200	7.22199	7.43021	7.42176	5.58861	5.79947	-1.68367	1.91602e-05	PF00505 PF01388	PTHR13711 PTHR13711:SF213	NA	KOG0381	NA	GO:0003677	AT1G04880	HMG (high mobility group) box protein with ARID/BRIGHT DNA-binding domain
Potri.011G023301	8.10683	7.82054	8.23674	6.37377	6.41109	-1.68445	4.57333e-08	PF04720	PTHR31579 PTHR31579:SF15	NA	NA	NA	GO:0003824	AT1G62420	Protein of unknown function (DUF506)
Potri.005G206700	12.9642	12.376	12.6676	10.9214	11.0811	-1.68622	2.00463e-22	PF01789	PTHR31407 PTHR31407:SF6	NA	NA	K02717	GO:0005509 GO:0009523 GO:0009654 GO:0015979 GO:0019898	AT1G06680	photosystem II subunit P-1
Potri.014G149300	7.34671	6.65625	7.05087	5.4541	5.29379	-1.69076	2.25726e-07	PF16845	PTHR11413 PTHR11413:SF38	NA	NA	NA	GO:0004869	AT2G31980	PHYTOCYSTATIN 2
Potri.007G038900	6.01063	6.31159	6.34128	4.22269	4.86935	-1.69509	3.23391e-05	NA	PTHR23155 PTHR23155:SF543	NA	NA	NA	NA	NA	NA
Potri.004G014850	9.45996	8.76983	9.05035	7.43814	7.41259	-1.70115	1.23706e-12	PF00231	PTHR11693 PTHR11693:SF21	EC:3.6.3.14	KOG1531	K02115	GO:0015986 GO:0045261 GO:0046933 GO:0046961	AT4G04640	ATPase, F1 complex, gamma subunit protein
Potri.003G0883008	8.4666	8.42806	8.54962	6.54073	7.00037	-1.70358	2.49322e-06	NA	NA	NA	NA	NA	NA	NA	NA
Potri.015G081300	11.5102	11.249	11.4136	9.63694	9.74464	-1.70437	1.20647e-20	PF07690	PTHR23515 PTHR23515:SF3	NA	NA	K02575	GO:0016021 GO:0055085	AT1G12940	nitrate transporter2.5
Potri.019G063101	11.603	11.3585	11.7221	9.92294	9.80469	-1.70501	1.45136e-13	PF00504	PTHR21649 PTHR21649:SF16	NA	NA	K08916	GO:0009765 GO:0016020	AT4G10340	light harvesting complex of photosystem II 5
Potri.001G424700	8.27846	7.54379	7.90309	5.24593	6.83185	-1.7077	0.00393386	PF10520	PTHR24067 PTHR24067:SF41	NA	KOG3011	K10704	NA	AT2G22890	Kua-ubiquitin conjugating enzyme hybrid localisation domain
Potri.009G072900	11.1971	11.3633	11.5753	9.70424	9.65381	-1.70893	3.34594e-12	PF00733 PF12481	PTHR11772 PTHR11772:SF13	EC:6.3.5.4	NA	K01953	GO:0004066 GO:0006529	AT3G47340	glutamine-dependent asparagine synthase 1
Potri.009G038300	12.4856	12.0685	12.2598	10.5796	10.5582	-1.71304	3.5222e-14	NA	PTHR33738 PTHR33738:SF1	NA	NA	NA	NA	AT5G59080	(1 of 1) PTHR33738:SF1 - EMB
Potri.012G032500	6.34562	5.86992	5.99442	4.58648	4.22059	-1.71435	0.00373325	NA	PTHR33983 PTHR33983:SF3	NA	NA	NA	NA	NA	NA
Potri.016G052200	7.92539	6.83923	7.17294	6.09739	5.10947	-1.71527	0.000118213	NA	PTHR33659 PTHR33659:SF1	NA	NA	NA	NA	NA	NA
Potri.011G168700	9.41081	8.75201	8.97583	7.37439	7.35155	-1.71543	3.8294e-05	PF01241	PTHR34195 PTHR34195:SF1	NA	NA	K08905	GO:0009522 GO:0015979 GO:0016020 GO:0016168	AT1G55670	photosystem I subunit G
Potri.011G126151	8.31962	7.97935	8.5711	6.83945	6.31845	-1.71722	1.5883e-05	PF00954 PF01453 PF07714 PF08276 PF11883	PTHR27002 PTHR27002:SF97	EC:2.7.11.1	KOG1187	NA	GO:0004672 GO:0004674 GO:0004713 GO:0005524 GO:0006468 GO:0048544	NA	NA
Potri.015G074600	11.768	11.9884	11.8166	9.69028	10.4896	-1.71745	1.68356e-14	PF13450	PTHR10742 PTHR10742:SF288	EC:1.5.3.14 EC:1.5.3.15	KOG0029	K13366	GO:0016491 GO:0055114	NA	NA
Potri.011G062600	7.33672	6.52504	6.36606	5.16211	5.05945	-1.72351	0.000164704	PF00060 PF00497 PF13458	PTHR18966 PTHR18966:SF233	NA	KOG1052	K05387	GO:0004970 GO:0016020	NA	NA
Potri.004G202500	10.7962	10.8979	10.7016	8.85188	9.27405	-1.72484	2.56391e-18	PF00111	PTHR19370 PTHR19370:SF96	NA	NA	K02639	GO:0009055 GO:0022900 GO:0051536 GO:0051537	AT2G27510	ferredoxin 3
Potri.010G160800	7.79645	7.06596	7.54264	5.62036	5.94429	-1.72665	1.99696e-08	PF03662	PTHR14363 PTHR14363:SF13	EC:3.2.1.167 EC:3.2.1.31	NA	K07964	GO:0016020 GO:0016798	NA	NA
Potri.017G090100	7.42425	6.95704	7.25485	4.97828	5.91647	-1.72671	0.000592688	PF14234	PTHR33835 PTHR33835:SF2	NA	NA	NA	NA	AT3G01060	(1 of 1) PF14234 - Domain of unknown function (DUF4336) (DUF4336)
Potri.018G140401	9.71265	9.67582	9.89501	7.84663	8.21345	-1.72729	2.06597e-13	NA	PTHR11926 PTHR11926:SF367	EC:2.4.1.273	NA	NA	GO:0008152 GO:0016758	NA	NA
Potri.009G063600	8.95217	8.48801	8.62	7.01098	6.94635	-1.7287	4.33434e-07	NA	PTHR34672	NA	NA	NA	NA	AT2G41905	NA
Potri.001G127700	6.47878	5.84568	5.56567	4.6494	3.91788	-1.73025	0.00130789	PF00293	PTHR13994 PTHR13994:SF10	EC:3.6.1.13 EC:3.6.1.22 EC:3.6.1.53	KOG0648	NA	GO:0016787	NA	NA
Potri.009G062500	8.90731	8.25253	8.36113	6.54073	7.04603	-1.73028	0.00196451	PF01789	PTHR31407 PTHR31407:SF20	NA	NA	NA	GO:0005509 GO:0009523 GO:0009654 GO:0015979 GO:0019898	AT3G63540	Mog1/PsbP/DUF1795-like photosystem II reaction center PsbP family protein
Potri.006G104200	6.75871	6.73753	6.57891	5.24593	4.68374	-1.73086	0.000102766	PF00847	PTHR31241 PTHR31241:SF2	NA	NA	NA	GO:0003677 GO:0003700 GO:0006355	NA	NA
Potri.015G003800	6.06005	6.06098	6.46115	4.22269	4.7483	-1.74596	0.00127376	PF00403	PTHR22814 PTHR22814:SF49	NA	KOG1603	NA	GO:0030001 GO:0046872	NA	NA
Potri.016G000600	9.17742	9.13988	9.37123	7.2979	7.66337	-1.74695	7.61947e-05	PF00026	PTHR13683 PTHR13683:SF267	EC:3.4.23.12	KOG1339	NA	GO:0004190 GO:0006508	NA	NA
Potri.007G142100	7.51122	7.30248	7.36551	5.20463	6.01159	-1.75524	8.03014e-07	PF07714 PF12796	PTHR23257 PTHR23257:SF378	EC:2.7.11.1	KOG0192	NA	GO:0004672 GO:0004713 GO:0005515 GO:0005524 GO:0006468	AT2G43850	Integrin-linked protein kinase family
Potri.016G128300	11.1912	10.7669	10.9914	9.19805	9.27815	-1.75654	2.3581e-11	PF03106	PTHR31221 PTHR31221:SF1	NA	NA	K13424	GO:0003700 GO:0006355 GO:0043565	AT2G38470	WRKY DNA-binding protein 33
Potri.019G097720	5.60719	5.15326	5.26546	3.61411	3.73881	-1.75819	0.000981462	NA	PTHR11017 PTHR11017:SF174	NA	NA	NA	NA	NA	NA
Potri.001G307200	7.63052	7.74064	7.6099	5.68185	6.12535	-1.75965	1.85222e-07	PF00107 PF08240	PTHR11695 PTHR11695:SF567	NA	NA	K00083	GO:0008270 GO:0016491 GO:0055114	AT4G39330	cinnamyl alcohol dehydrogenase 9
Potri.001G107600	8.88176	8.79536	8.83794	7.09813	7.07148	-1.76136	1.60445e-05	PF00314	PTHR31048 PTHR31048:SF19	NA	NA	NA	NA	AT4G11650	osmotin 34
Potri.005G249000	7.52007	8.11481	8.35289	5.95521	6.5624	-1.76184	4.16583e-07	PF03087	PTHR33070 PTHR33070:SF7	NA	NA	NA	NA	NA	NA
Potri.009G133500	9.50304	9.41572	9.63015	7.75304	7.76828	-1.76325	2.19292e-33	PF06911	PTHR21068 PTHR21068:SF22	NA	NA	NA	NA	NA	NA
Potri.012G003500	6.65799	6.44663	6.42229	3.89939	5.33641	-1.76561	0.000841679	PF00069	PTHR27009 PTHR27009:SF18	EC:3.1.4.46	KOG1187	NA	GO:0004672 GO:0004713 GO:0005524 GO:0006468	NA	NA
Potri.012G113500	8.72781	8.86635	8.90993	6.97458	7.17492	-1.76714	2.20697e-15	PF00208 PF02812	PTHR11606 PTHR11606:SF12	EC:1.4.1.3	NA	K00261	GO:0006520 GO:0016491 GO:0016639 GO:0055114	AT5G07440	glutamate dehydrogenase 2
Potri.002G047500	10.6185	10.5757	10.7222	9.05579	8.66608	-1.76769	1.40779e-20	PF00122 PF00689 PF00690 PF12710	PTHR24093 PTHR24093:SF292	EC:3.6.3.8	NA	K01537	GO:0000166 GO:0005388 GO:0005524 GO:0016020 GO:0016021 GO:0046872 GO:0070588	AT3G63380	ATPase E1-E2 type family protein / haloacid dehalogenase-like hydrolase family protein
Potri.009G041100	10.2087	9.52468	9.91405	8.10694	8.18166	-1.76804	0.000391647	NA	PTHR34686 PTHR34686:SF1	NA	NA	NA	GO:0019031 GO:0019064 GO:0046789	NA	NA
Potri.004G184600	5.97242	6.51738	6.1163	4.55396	4.43189	-1.77272	0.000911758	PF00082	PTHR10795 PTHR10795:SF427	EC:3.4.14.10	NA	NA	GO:0004252 GO:0006508	NA	NA
Potri.001G404100	12.068	11.6036	11.7709	10.2151	9.86961	-1.7751	4.27368e-15	PF02365	PTHR31719 PTHR31719:SF39	NA	NA	NA	GO:0003677 GO:0006355	AT4G27410	NAC (No Apical Meristem) domain transcriptional regulator superfamily protein
Potri.011G049900	12.3723	12.2974	12.4415	10.7535	10.4126	-1.77907	2.11603e-13	PF12481	PTHR11772 PTHR11772:SF15	NA	NA	NA	NA	NA	NA
Potri.002G067300	8.76368	7.69728	7.67084	6.94354	5.39808	-1.78123	0.00377526	PF05055	PTHR31113 PTHR31113:SF4	NA	NA	NA	NA	NA	NA
Potri.002G215100	11.1558	11.2891	11.5713	9.67524	9.44812	-1.78448	4.04682e-05	PF00004 PF01434 PF06480	PTHR23076 PTHR23076:SF60	NA	NA	K03798	GO:0004222 GO:0005524 GO:0006508 GO:0008270 GO:0016020 GO:0016021	AT1G06430	FTSH protease 8
Potri.008G101400	7.87795	7.73405	7.80378	6.09739	5.97159	-1.78556	9.81056e-09	PF00249	PTHR10641 PTHR10641:SF623	NA	KOG0048	K09422	GO:0003677	AT5G49620	myb domain protein 78
Potri.001G077160	9.16899	8.65597	8.45075	6.81222	7.18078	-1.79097	8.6376e-11	NA	NA	NA	NA	NA	NA	NA	NA
Potri.005G179900	8.6573	8.73232	8.76216	7.15886	6.66629	-1.79172	1.56769e-09	PF14543	PTHR13683 PTHR13683:SF316	EC:3.4.23.12	KOG1339	NA	GO:0004190 GO:0006508	AT1G44130	Eukaryotic aspartyl protease family protein
Potri.005G113200	10.8031	9.96243	10.0063	8.74069	8.26401	-1.7921	8.14326e-06	PF13639	PTHR14155 PTHR14155:SF180	NA	NA	NA	GO:0005515 GO:0008270	NA	NA
Potri.014G054800	12.4109	12.214	12.3744	10.549	10.5303	-1.79658	4.98579e-27	PF00300	PTHR16469	NA	KOG3734	NA	NA	AT3G60440	Phosphoglycerate mutase family protein
Potri.002G023600	6.60902	6.16258	6.04646	3.79195	5.03378	-1.79951	0.00433007	NA	PTHR15852 PTHR15852:SF27	EC:5.3.4.1	NA	NA	GO:0031072 GO:0051082	AT1G75690	DnaJ/Hsp40 cysteine-rich domain superfamily protein
Potri.011G043300	11.8715	11.6924	11.9357	10.1709	9.89122	-1.79978	3.65458e-24	PF07887	PTHR31713 PTHR31713:SF2	NA	NA	NA	GO:0005516 GO:0006950	NA	NA
Potri.012G069700	11.8635	11.9804	12.1279	10.3585	10.0062	-1.80223	3.91483e-28	PF00005 PF12698	PTHR19229 PTHR19229:SF127	EC:3.6.3.25	NA	NA	GO:0005215 GO:0005524 GO:0006810 GO:0016021 GO:0016887	AT3G47770	ABC2 homolog 5
Potri.011G047300	12.6295	13.3956	12.894	10.6399	11.6102	-1.80409	2.08223e-07	PF00264 PF12142 PF12143	PTHR11474 PTHR11474:SF33	EC:1.10.3.1	NA	K00422	GO:0004097 GO:0008152 GO:0016491 GO:0046148 GO:0055114	NA	NA
Potri.001G303000	12.7014	12.3054	12.4179	10.5992	10.7433	-1.81232	4.00223e-24	PF00201	PTHR11926 PTHR11926:SF347	EC:2.4.1.128	KOG1192	NA	GO:0008152 GO:0016758	AT4G34138	UDP-glucosyl transferase 73B1
Potri.005G195700	13.8339	13.6978	13.9188	11.9218	12.0853	-1.81412	3.38399e-23	PF00141	PTHR31235 PTHR31235:SF77	EC:1.11.1.7	NA	K00430	GO:0004601 GO:0006979 GO:0020037 GO:0055114	AT1G71695	Peroxidase superfamily protein
Potri.006G042200	13.0177	12.5081	12.6462	10.978	10.8716	-1.81503	8.34942e-20	PF08241	PTHR10108 PTHR10108:SF692	EC:2.1.1.145	KOG3010	NA	GO:0008152 GO:0008168	AT2G41380	S-adenosyl-L-methionine-dependent methyltransferases superfamily protein
Potri.003G052500	10.4192	10.0788	10.3999	8.47146	8.51192	-1.81856	7.08973e-29	PF03244	PTHR34787 PTHR34787:SF1	NA	NA	K02695	GO:0009522 GO:0009538 GO:0015979	AT3G16140	photosystem I subunit H-1
Potri.010G126300	10.3047	10.0312	10.2156	8.29331	8.44533	-1.82031	3.72658e-23	PF00854	PTHR11654 PTHR11654:SF178	NA	NA	NA	GO:0005215 GO:0006810 GO:0016020	AT1G68570	Major facilitator superfamily protein
Potri.014G149700	7.66687	7.24804	7.56778	5.83856	5.55068	-1.82264	0.00463101	PF01095 PF04043	PTHR31707 PTHR31707:SF29	EC:3.1.1.11	NA	NA	GO:0004857 GO:0005618 GO:0030599 GO:0042545	AT2G43050	Plant invertase/pectin methylesterase inhibitor superfamily
Potri.016G039051	8.44351	8.0151	7.97735	6.45527	6.23079	-1.82394	4.57386e-16	PF08241	PTHR10108 PTHR10108:SF692	EC:2.1.1.145	KOG3010	NA	GO:0008152 GO:0008168	AT2G41380	S-adenosyl-L-methionine-dependent methyltransferases superfamily protein
Potri.017G108500	8.13881	7.59558	7.76703	6.15273	5.91647	-1.82661	1.54425e-08	NA	PTHR34191 PTHR34191:SF2	EC:1.1.1.39	NA	NA	NA	AT5G38760	Late embryogenesis abundant protein (LEA) family protein
Potri.004G172300	9.20651	8.2199	8.24345	6.72727	6.89737	-1.8283	0.000174109	PF00226	PTHR24078	NA	NA	NA	NA	NA	NA
Potri.010G145000	9.16618	8.97927	9.00899	6.52403	7.70462	-1.83002	2.32139e-05	PF07719	PTHR11246 PTHR11246:SF11	NA	NA	NA	GO:0005515 GO:0005622 GO:0006396	AT3G17040	high chlorophyll fluorescent 107
Potri.003G113600	9.07446	8.32006	8.35495	6.9498	6.64101	-1.83135	9.24183e-08	PF04043	PTHR31080 PTHR31080:SF8	EC:3.1.1.11	NA	NA	GO:0004857	AT1G62760	Plant invertase/pectin methylesterase inhibitor superfamily protein
Potri.009G128800	5.68801	5.71798	6.00498	4.52069	3.29597	-1.83519	0.00312967	PF00195	PTHR11877 PTHR11877:SF25	NA	NA	NA	GO:0003824 GO:0008152 GO:0009058 GO:0016747	AT4G34850	Chalcone and stilbene synthase family protein
Potri.002G086900	8.17009	7.78911	8.16559	6.20602	6.25321	-1.8364	0.000784715	PF00098 PF00313	PTHR11544 PTHR11544:SF57	NA	KOG3070	NA	GO:0003676 GO:0003677 GO:0006355 GO:0008270	NA	NA
Potri.006G065500	11.8519	12.4095	12.1572	9.95131	10.6161	-1.83674	1.188e-10	PF14547	PTHR31731	NA	NA	NA	NA	NA	NA
Potri.018G061901	8.50503	8.63491	8.60793	6.19552	7.16313	-1.83782	2.1383e-12	NA	PTHR31250 PTHR31250:SF13	NA	NA	NA	NA	AT4G33050	calmodulin-binding family protein
Potri.008G174100	10.1873	10.7227	10.6963	8.44732	8.94962	-1.83844	1.85627e-11	PF01373	PTHR31352 PTHR31352:SF13	EC:3.2.1.2	NA	K01177	GO:0000272 GO:0005975 GO:0016161	AT3G23920	beta-amylase 1
Potri.014G165100	5.77937	4.91782	5.36717	3.67586	3.60575	-1.83862	0.00120339	PF00504	PTHR21649 PTHR21649:SF8	NA	NA	K08913	GO:0009765 GO:0016020	AT3G27690	photosystem II light harvesting complex gene 2.3
Potri.001G191000	13.7862	13.6871	13.7241	11.793	11.9879	-1.83958	1.04289e-30	PF03767	PTHR31284 PTHR31284:SF5	EC:3.1.3.2	NA	NA	GO:0003993	NA	NA
Potri.002G167400	8.92575	7.9849	8.23001	6.91821	6.20801	-1.83992	3.10785e-05	PF00847	PTHR31194 PTHR31194:SF14	NA	NA	NA	GO:0003677 GO:0003700 GO:0006355	AT2G46310	cytokinin response factor 5
Potri.001G116800	9.83924	9.97645	10.022	7.59421	8.49321	-1.84016	4.16632e-10	PF00875 PF03441	PTHR10211 PTHR10211:SF0	EC:4.1.99.3	KOG0133	K01669	GO:0003904 GO:0006281	AT1G12370	photolyase 1
Potri.010G152000	6.85286	6.80193	6.46115	4.18071	5.39808	-1.84043	0.000368841	PF12708	PTHR31375 PTHR31375:SF26	EC:3.2.1.15	NA	NA	NA	AT1G48100	Pectin lyase-like superfamily protein
Potri.003G068300	7.02451	6.80193	6.73293	4.70968	5.31526	-1.84907	4.51242e-06	NA	PTHR34045 PTHR34045:SF3	NA	NA	NA	NA	AT1G72490	NA
Potri.001G181000	8.34726	8.03399	8.30456	6.32642	6.4601	-1.85304	3.43917e-10	NA	PTHR32133	NA	NA	NA	NA	NA	NA
Potri.017G074200	7.37628	7.25265	7.46063	5.32515	5.72121	-1.85387	1.1435e-08	PF03372	PTHR11200 PTHR11200:SF168	NA	KOG0565	NA	GO:0046856	NA	NA
Potri.005G057600	8.82035	9.31339	9.34342	6.69035	7.77216	-1.85505	0.00136022	PF00400	PTHR14221 PTHR14221:SF8	NA	KOG0283	NA	GO:0005515	AT1G48870	Transducin/WD40 repeat-like superfamily protein
Potri.006G099800	4.86223	5.75749	5.56567	3.67586	3.67381	-1.85549	0.00117952	PF00153	PTHR24089 PTHR24089:SF190	NA	KOG0752	K14684	GO:0055085	AT5G01500	thylakoid ATP/ADP carrier
Potri.017G125900	6.69756	6.54775	6.78287	4.87676	4.84003	-1.85716	0.00411442	PF00249	PTHR10641 PTHR10641:SF526	NA	KOG0048	K09422	GO:0003677	AT1G66380	myb domain protein 114
Potri.016G096600	6.43262	6.58483	6.57891	5.30575	3.67381	-1.8578	0.000104546	PF00254	PTHR10516 PTHR10516:SF323	EC:5.2.1.8	KOG0552	NA	GO:0006457	AT3G10060	FKBP-like peptidyl-prolyl cis-trans isomerase family protein
Potri.019G124400	7.76327	7.53245	7.88033	6.15273	5.55068	-1.86369	5.72742e-13	PF00197	PTHR33107 PTHR33107:SF5	NA	NA	NA	GO:0004866	NA	NA
Potri.019G020800	9.90157	9.82739	9.96022	7.78141	8.2557	-1.86375	7.85361e-06	PF00004 PF14363	PTHR23070 PTHR23070:SF19	NA	NA	K08900	GO:0005524	NA	NA
Potri.008G108100	5.0204	6.54775	5.68866	4.0929	4.07716	-1.86786	0.000554146	PF00933 PF01915 PF14310	PTHR30620 PTHR30620:SF50	EC:3.2.1.37 EC:3.2.1.55	NA	NA	GO:0004553 GO:0005975	AT5G49360	beta-xylosidase 1
Potri.017G077100	9.90833	9.43919	9.56564	8.07864	7.42251	-1.86824	2.84215e-05	NA	PTHR33120 PTHR33120:SF1	NA	NA	NA	NA	NA	NA
Potri.003G066300	8.42712	8.32445	8.11531	6.37377	6.49814	-1.86963	6.35724e-16	PF07714	PTHR27001 PTHR27001:SF227	EC:2.7.11.1	KOG1187	K04733	GO:0004672 GO:0004713 GO:0005524 GO:0006468	AT1G72540	Protein kinase superfamily protein
Potri.008G151100	8.78588	8.74384	8.8715	7.02883	6.83928	-1.87225	2.5293e-13	PF07690	PTHR23500 PTHR23500:SF70	NA	KOG0254	NA	GO:0016020 GO:0016021 GO:0022891 GO:0055085	AT5G26340	Major facilitator superfamily protein
Potri.007G102100	5.998	6.07147	6.37423	3.99939	4.61616	-1.87302	0.00173974	PF00082 PF02225 PF05922	PTHR10795 PTHR10795:SF362	EC:3.4.14.10	NA	NA	GO:0004252 GO:0006508	NA	NA
Potri.016G003033	6.68973	6.50196	5.98379	4.85022	4.2654	-1.87472	0.000453026	NA	NA	NA	NA	NA	NA	NA	NA
Potri.001G040628	5.50383	5.21132	5.56567	3.61411	3.67381	-1.8776	0.000705304	PF00069 PF08488 PF13947	PTHR27005 PTHR27005:SF7	EC:2.7.10.2 EC:2.7.11.1	KOG1187	NA	GO:0004672 GO:0004674 GO:0004713 GO:0005524 GO:0006468 GO:0016021 GO:0030247	AT1G16260	Wall-associated kinase family protein
Potri.009G141400	10.988	10.745	10.9417	8.84517	9.17478	-1.87838	1.86319e-21	PF01357 PF03330	PTHR31692 PTHR31692:SF4	NA	NA	NA	GO:0005576 GO:0019953	AT3G45960	expansin-like A3
Potri.018G065600	6.98027	7.5625	7.7325	5.74082	5.43777	-1.88419	8.9938e-14	PF00724	PTHR22893 PTHR22893:SF67	EC:1.3.1.42	KOG0134	K05894	GO:0003824 GO:0010181 GO:0016491 GO:0055114	AT2G06050	oxophytodienoate-reductase 3
Potri.016G115200	11.3521	11.0382	11.4099	9.34309	9.43592	-1.88714	4.99947e-29	PF00504	PTHR21649 PTHR21649:SF6	NA	NA	K08915	GO:0009765 GO:0016020	AT5G01530	light harvesting complex photosystem II
Potri.001G115400	8.7932	8.14492	8.69691	6.78445	6.59787	-1.88745	1.89133e-06	PF01554	PTHR11206 PTHR11206:SF93	NA	KOG1347	K03327	GO:0006855 GO:0015238 GO:0015297 GO:0016020 GO:0055085	AT4G22790	MATE efflux family protein
Potri.003G068900	8.8852	9.03392	9.1405	6.88592	7.35155	-1.89448	9.09198e-07	PF06200 PF09425	PTHR33077 PTHR33077:SF13	NA	NA	K13464	NA	NA	NA
Potri.009G069100	12.5983	13.0437	12.9972	11.0552	10.9388	-1.89548	8.04602e-20	PF00067	PTHR24298 PTHR24298:SF177	EC:1.14.13.88	KOG0156	K13083	GO:0004497 GO:0005506 GO:0016705 GO:0020037 GO:0055114	NA	NA
Potri.010G0767000	9.95317	10.0716	10.3522	8.52067	7.89131	-1.8985	2.59706e-09	NA	NA	NA	NA	NA	NA	NA	NA
Potri.003G201600	9.6312	9.05257	9.04525	7.04062	7.64653	-1.90177	2.67263e-06	PF13839 PF14416	PTHR32285 PTHR32285:SF36	NA	NA	NA	GO:0006520 GO:0016597 GO:0016743	NA	NA
Potri.001G204300	7.97454	7.635	7.83961	6.14183	5.68868	-1.90419	2.44011e-13	NA	PTHR32429 PTHR32429:SF9	NA	NA	NA	NA	AT3G15840	post-illumination chlorophyll fluorescence increase
Potri.004G073000	12.1887	11.0758	11.2471	9.5906	9.77981	-1.90431	1.08054e-10	PF00403	PTHR22814 PTHR22814:SF77	NA	KOG1603	NA	GO:0030001 GO:0046872	AT5G52740	Copper transport protein family
Potri.005G054600	7.73311	7.32017	7.8068	5.65144	5.84446	-1.90463	8.66147e-08	PF00583	PTHR23091 PTHR23091:SF253	NA	NA	NA	GO:0008080	AT1G72030	Acyl-CoA N-acyltransferases (NAT) superfamily protein
Potri.007G096500	8.40578	8.26401	8.30669	6.38306	6.47925	-1.90724	1.07069e-10	PF05147	PTHR12736 PTHR12736:SF14	NA	KOG2787	NA	GO:0003824	AT5G65280	GCR2-like 1
Potri.005G069700	6.09603	6.24828	5.53685	2.66783	4.86935	-1.908	0.00195494	PF00538	PTHR11467 PTHR11467:SF41	NA	NA	NA	GO:0000786 GO:0003677 GO:0005634 GO:0006334	NA	NA
Potri.006G255600	10.4151	9.85117	10.1434	8.13469	8.35751	-1.90805	1.42745e-20	PF00430	PTHR33445	NA	NA	K02109	GO:0015078 GO:0015986 GO:0045263	AT4G32260	ATPase, F0 complex, subunit B/B', bacterial/chloroplast
Potri.008G142200	6.94123	6.51738	6.36606	4.76755	4.7483	-1.90978	0.000116318	PF03407	PTHR24015 PTHR24015:SF419	NA	NA	NA	NA	AT2G02061	Nucleotide-diphospho-sugar transferase family protein
Potri.014G172400	13.0064	12.8612	13.179	11.2145	10.9993	-1.91085	7.58884e-27	PF00504	PTHR21649 PTHR21649:SF14	NA	NA	K08909	GO:0009765 GO:0016020	AT1G61520	photosystem I light harvesting complex gene 3
Potri.003G165200	11.9313	11.7436	11.7369	9.6495	10.1051	-1.91297	3.09101e-26	PF11443	PTHR31373 PTHR31373:SF0	NA	NA	NA	NA	AT3G24780	Uncharacterised conserved protein UCP015417, vWA
Potri.013G080100	5.52158	6.41404	6.01546	3.5496	4.61616	-1.91446	0.00810812	PF04674	PTHR31279 PTHR31279:SF13	NA	NA	NA	NA	AT3G02970	EXORDIUM like 6
Potri.001G038300	6.47878	5.95167	6.14522	4.76755	3.73881	-1.91466	0.0079597	PF00069 PF08488 PF13947	PTHR27005 PTHR27005:SF7	EC:2.7.10.2 EC:2.7.11.1	KOG1187	NA	GO:0004672 GO:0004674 GO:0004713 GO:0005524 GO:0006468 GO:0016021 GO:0030247	AT1G16260	Wall-associated kinase family protein
Potri.001G040500	6.15408	5.50237	6.02587	4.52069	3.37987	-1.91821	0.00125328	PF00069 PF07645 PF08488 PF13947	PTHR27005 PTHR27005:SF7	EC:2.7.10.2 EC:2.7.11.1	KOG1187	NA	GO:0004672 GO:0004674 GO:0004713 GO:0005509 GO:0005524 GO:0006468 GO:0016021 GO:0030247	AT1G16260	Wall-associated kinase family protein
Potri.003G011875	7.20561	6.69067	6.6746	4.6494	5.272	-1.91952	0.00280141	PF02362	NA	NA	NA	NA	GO:0003677	AT3G53310	AP2/B3-like transcriptional factor family protein
Potri.002G101900	8.80049	8.56054	8.7131	6.6214	6.93253	-1.91966	4.88512e-09	PF00010	PTHR11969 PTHR11969:SF26	NA	NA	NA	GO:0046983	AT1G22490	basic helix-loop-helix (bHLH) DNA-binding superfamily protein
Potri.019G130433	11.3897	10.9931	11.0242	9.09446	9.34622	-1.92332	7.6587e-37	PF00043 PF02798	PTHR11260 PTHR11260:SF297	EC:2.5.1.18	KOG0406	K00799	GO:0005515	NA	NA
Potri.001G323300	6.98027	6.8269	6.73927	4.79564	5.10947	-1.92684	1.29105e-05	PF02893	PTHR31969 PTHR31969:SF7	NA	NA	NA	NA	NA	NA
Potri.009G043200	6.1989	6.677	6.55036	4.45176	4.7483	-1.92837	7.29244e-05	PF01964	PTHR30557 PTHR30557:SF1	EC:4.1.99.17	NA	K03147	GO:0009228 GO:0051536	AT2G29630	thiaminC
Potri.014G066500	8.82393	8.68529	9.01161	6.85288	6.99373	-1.93083	8.08914e-14	PF00010	PTHR12565 PTHR12565:SF173	NA	NA	NA	GO:0046983	AT4G00050	basic helix-loop-helix (bHLH) DNA-binding superfamily protein
Potri.001G403300	8.43417	7.94838	8.30028	5.8785	6.66629	-1.93141	8.1899e-08	PF00106	PTHR24322 PTHR24322:SF393	EC:1.3.1.33	KOG1208	K00218	GO:0008152 GO:0016491 GO:0016630 GO:0055114	AT4G27440	protochlorophyllide oxidoreductase B
Potri.015G062200	11.5055	11.2446	11.4369	9.3922	9.53989	-1.93346	1.7828e-11	PF00504	PTHR21649 PTHR21649:SF4	NA	NA	K08910	GO:0009765 GO:0016020	AT3G47470	light-harvesting chlorophyll-protein complex I subunit A4
Potri.004G012500	12.4436	11.9064	12.1265	10.2712	10.2069	-1.93708	1.29231e-32	PF00004 PF14363	PTHR23070 PTHR23070:SF5	NA	NA	K08900	GO:0005524	AT3G28580	P-loop containing nucleoside triphosphate hydrolases superfamily protein
Potri.001G278400	12.9728	13.0318	13.1914	11.3068	10.9267	-1.93956	3.37341e-19	PF00733 PF12481	PTHR11772 PTHR11772:SF13	EC:6.3.5.4	NA	K01953	GO:0004066 GO:0006529	AT3G47340	glutamine-dependent asparagine synthase 1
Potri.010G074800	8.46201	8.24096	8.43522	6.20602	6.64949	-1.95174	2.87008e-11	PF03552	PTHR13301 PTHR13301:SF41	EC:2.4.1.12	NA	NA	GO:0016020 GO:0016760 GO:0030244	NA	NA
Potri.008G2001004	12.8869	12.9613	12.9121	10.9765	10.9551	-1.95514	1.66097e-46	NA	NA	NA	NA	NA	NA	NA	NA
Potri.006G231100	10.8769	10.2759	10.506	8.55804	8.67649	-1.95861	6.32501e-11	PF00644 PF12174	PTHR32263 PTHR32263:SF8	EC:2.4.2.30	NA	NA	GO:0003950	NA	NA
Potri.017G125700	8.5895	8.08923	8.17028	6.71996	5.85915	-1.95953	0.00354705	PF00249	PTHR10641 PTHR10641:SF526	NA	NA	K09422	GO:0003677	AT1G66380	myb domain protein 114
Potri.002G048200	8.16728	7.92255	8.19816	5.852	6.40109	-1.96532	1.15051e-07	PF00447	PTHR10015 PTHR10015:SF160	NA	KOG0627	K09419	GO:0003700 GO:0005634 GO:0006355 GO:0043565	NA	NA
Potri.019G124750	7.79645	7.49007	7.92827	5.86531	5.7372	-1.96552	2.43483e-14	PF00197	PTHR33107 PTHR33107:SF5	NA	NA	NA	GO:0004866	NA	NA
Potri.002G120900	4.99521	4.77111	4.8859	2.89252	3.20689	-1.96589	0.00745792	PF00806	PTHR12537 PTHR12537:SF63	NA	KOG2049	NA	GO:0003723 GO:0005488	NA	NA
Potri.006G196900	10.5242	10.2086	10.5295	8.55394	8.35751	-1.97213	6.50297e-12	PF00646 PF01344	PTHR24412 PTHR24412:SF230	NA	NA	NA	GO:0005515	NA	NA
Potri.018G087400	12.2798	12.3334	12.3759	10.2843	10.4257	-1.97443	4.38788e-22	PF06101	PTHR17204 PTHR17204:SF28	NA	NA	NA	NA	AT2G44260	Plant protein of unknown function (DUF946)
Potri.001G143900	6.75871	6.13284	6.72017	4.13747	5.00765	-1.97451	0.000149979	PF06943	PTHR31747 PTHR31747:SF1	NA	NA	NA	NA	AT1G32540	lsd one like 1
Potri.014G059701	13.6682	12.6287	12.7859	11.3819	10.8209	-1.97589	5.40133e-07	NA	NA	NA	NA	NA	NA	NA	NA
Potri.014G093900	9.38801	8.81734	8.98386	6.55723	7.51818	-1.97647	6.18417e-11	PF14159	PTHR33222 PTHR33222:SF4	NA	NA	NA	NA	AT4G01150	(1 of 1) PTHR33222:SF4 - PROTEIN CURVATURE THYLAKOID 1A, CHLOROPLASTIC
Potri.001G421701	6.48784	6.00736	6.26427	4.52069	4.12658	-1.98005	2.56121e-05	NA	NA	NA	NA	NA	NA	NA	NA
Potri.013G073900	10.0977	9.86028	10.1193	8.11532	7.98805	-1.98117	6.31548e-17	PF13604	PTHR10887 PTHR10887:SF320	EC:3.6.4.12 EC:3.6.4.13	NA	NA	NA	AT5G35970	P-loop containing nucleoside triphosphate hydrolases superfamily protein
Potri.003G171500	8.96844	8.84511	9.1713	7.00497	7.02664	-1.99389	5.61489e-08	PF00504	PTHR21649 PTHR21649:SF13	NA	NA	K08908	GO:0009765 GO:0016020	AT3G61470	photosystem I light harvesting complex gene 2
Potri.016G046500	3.61285	4.28622	3.4986	2.40157	1.74522	-1.99654	0.00342729	PF00407	PTHR31213 PTHR31213:SF11	NA	NA	NA	GO:0006952 GO:0009607	NA	NA
Potri.006G267201	6.84583	6.97391	7.05087	4.90282	5.08468	-1.99777	0.000609983	NA	NA	NA	NA	NA	NA	NA	NA
Potri.002G018200	8.72014	7.86643	8.11531	6.55723	5.958	-2.00387	6.47885e-05	PF05055	PTHR31113 PTHR31113:SF2	NA	NA	NA	GO:0007050	AT1G20180	Protein of unknown function (DUF677)
Potri.T124608	10.5439	10.3553	10.5354	8.33936	8.59983	-2.00865	7.65119e-17	PF07690	PTHR23515 PTHR23515:SF3	NA	NA	K02575	GO:0016021 GO:0055085	AT1G12940	nitrate transporter2.5
Potri.010G196400	11.2102	10.5389	10.7542	9.04997	8.63013	-2.00894	5.99068e-08	NA	PTHR33738 PTHR33738:SF2	NA	NA	NA	NA	AT2G39855	NA
Potri.002G055700	11.2366	10.8648	11.1875	9.03238	9.1615	-2.00913	3.37341e-19	PF01789	PTHR31407 PTHR31407:SF6	NA	NA	K02717	GO:0005509 GO:0009523 GO:0009654 GO:0015979 GO:0019898	AT1G06680	photosystem II subunit P-1
Potri.001G288600	9.40604	9.14733	9.37835	7.26814	7.35155	-2.01167	5.14239e-17	PF00188	PTHR10334 PTHR10334:SF223	NA	KOG3017	K13449	NA	AT4G33720	CAP (Cysteine-rich secretory proteins, Antigen 5, and Pathogenesis-related 1 protein) superfamily protein
Potri.010G213600	7.3317	6.84536	6.54313	4.45176	5.33641	-2.02078	2.42746e-05	NA	PTHR14154 PTHR14154:SF15	NA	NA	NA	NA	AT3G12345	(1 of 1) PTHR14154:SF15 - PEPTIDYL-PROLYL CIS-TRANS ISOMERASE, PUTATIVE-RELATED
Potri.004G097100	6.57542	7.16722	7.14458	5.09589	4.89809	-2.02112	0.00202577	PF00069 PF14380	PTHR27005 PTHR27005:SF13	EC:2.7.11.1	KOG1187	NA	GO:0004672 GO:0004713 GO:0005524 GO:0006468	AT1G66880	Protein kinase superfamily protein
Potri.001G092900	8.67327	8.46831	8.5604	6.23708	6.82438	-2.02216	1.05235e-08	PF03106	PTHR32096 PTHR32096:SF20	NA	NA	NA	GO:0003700 GO:0006355 GO:0043565	AT4G23810	WRKY family transcription factor
Potri.002G013200	5.91984	6.30271	6.6069	4.61828	3.97295	-2.0248	7.92374e-05	PF00257	PTHR33346	NA	NA	NA	GO:0006950 GO:0009415	NA	NA
Potri.004G230000	9.81426	9.25247	9.48308	7.60218	7.41259	-2.02993	2.91151e-15	PF13676	PTHR11017 PTHR11017:SF161	NA	NA	NA	GO:0005515 GO:0007165	NA	NA
Potri.008G120000	9.63833	10.6899	10.3583	8.0585	8.44533	-2.03146	3.88958e-11	PF01055 PF16863	PTHR22762 PTHR22762:SF56	EC:3.2.1.177 EC:3.2.1.37 EC:3.2.1.55	NA	K15925	GO:0003824 GO:0004553 GO:0005975 GO:0030246	AT1G68560	alpha-xylosidase 1
Potri.009G142000	5.14013	5.47102	5.07816	3.08689	3.53432	-2.03184	1.89023e-05	PF00182 PF00187	PTHR22595 PTHR22595:SF51	EC:3.2.1.14	KOG4742	K01183	GO:0004568 GO:0005975 GO:0006032 GO:0008061 GO:0016998	NA	NA
Potri.002G186400	5.6722	6.83923	6.21963	3.84667	4.71638	-2.03415	0.00651992	PF02309	PTHR31734 PTHR31734:SF15	NA	NA	K14484	GO:0005634 GO:0006355	AT2G46990	indole-3-acetic acid inducible 20
Potri.011G037600	6.47878	6.01825	6.09669	3.79195	4.58114	-2.03575	1.06314e-05	PF00954 PF01453 PF07714 PF08276 PF11883	PTHR27002 PTHR27002:SF66	EC:2.7.11.1	KOG1187	NA	GO:0004672 GO:0004674 GO:0004713 GO:0005515 GO:0005524 GO:0006468 GO:0048544	AT4G21390	S-locus lectin protein kinase family protein
Potri.003G109800	5.79405	4.79662	4.8859	1.87867	4.026	-2.03758	0.00523698	PF02705	PTHR30540 PTHR30540:SF11	NA	NA	K03549	GO:0015079 GO:0016020 GO:0071805	NA	NA
Potri.007G033700	11.6061	11.2579	11.6793	9.53128	9.44082	-2.04042	1.94634e-41	PF01716	PTHR34058 PTHR34058:SF1	NA	NA	K02716	GO:0005509 GO:0009523 GO:0009654 GO:0015979 GO:0016021 GO:0019898 GO:0042549	AT5G66570	PS II oxygen-evolving complex 1
Potri.001G081500	11.0343	10.2157	10.4316	8.57435	8.55316	-2.04221	2.07851e-19	PF02507	PTHR34939 PTHR34939:SF1	EC:1.97.1.12	NA	K02694	GO:0009522 GO:0009538 GO:0015979	AT1G31330	photosystem I subunit F
Potri.014G108500	4.88982	5.92878	6.17358	3.79195	3.801	-2.04797	0.00590859	PF00892	PTHR31218 PTHR31218:SF10	NA	NA	NA	GO:0016020 GO:0016021 GO:0022857	AT3G30340	nodulin MtN21 /EamA-like transporter family protein
Potri.018G123700	10.4246	10.3445	10.336	8.32978	8.31552	-2.04958	6.44964e-28	PF00149 PF14008 PF16656	PTHR22953 PTHR22953:SF13	EC:1.11.1.7 EC:3.1.3.2 EC:3.1.3.38 EC:3.1.3.41 EC:3.1.3.58 EC:3.1.3.60 EC:3.1.3.9	KOG1378	NA	GO:0003993 GO:0005515 GO:0016787 GO:0046872	AT5G34850	purple acid phosphatase 26
Potri.013G148900	9.53398	9.21275	9.586	7.46024	7.35674	-2.05018	3.09253e-15	PF00355 PF08802	PTHR10134 PTHR10134:SF5	EC:1.10.9.1	KOG1671	K02636	GO:0008121 GO:0009496 GO:0016020 GO:0016491 GO:0016679 GO:0042651 GO:0051537 GO:0055114	AT4G03280	photosynthetic electron transfer C
Potri.005G106400	10.0404	9.51607	9.63781	7.39748	7.95082	-2.05478	1.36248e-16	PF00581	PTHR12231	EC:2.8.1.1	KOG1530	NA	NA	AT4G35770	Rhodanese/Cell cycle control phosphatase superfamily protein
Potri.014G096200	10.8978	10.5361	10.8422	8.71519	8.70523	-2.05962	1.09538e-10	PF03106	PTHR32096 PTHR32096:SF20	NA	NA	NA	GO:0003700 GO:0006355 GO:0043565	AT4G23810	WRKY family transcription factor
Potri.012G036000	8.51835	8.08406	8.51864	6.33602	6.33956	-2.06344	1.51955e-07	PF00201	PTHR11926 PTHR11926:SF325	NA	NA	NA	GO:0008152 GO:0016758	NA	NA
Potri.003G108200	7.90186	7.68025	7.39792	5.58861	5.6554	-2.07426	5.37172e-10	PF00069 PF00560 PF08263	PTHR27000 PTHR27000:SF64	EC:2.7.11.1	KOG1187	NA	GO:0004672 GO:0004713 GO:0005515 GO:0005524 GO:0006468	NA	NA
Potri.005G248950	6.88063	7.59194	7.76393	5.20463	5.58644	-2.07981	1.83338e-05	PF03087	PTHR33070 PTHR33070:SF7	NA	NA	NA	GO:0044238	NA	NA
Potri.011G112400	9.69906	9.62332	9.95478	7.89935	7.44216	-2.08235	1.12451e-07	PF03055	PTHR10543 PTHR10543:SF26	EC:1.13.11.51	NA	K09840	NA	AT3G14440	nine-cis-epoxycarotenoid dioxygenase 3
Potri.008G132600	10.6526	10.4712	10.5129	8.20706	8.67234	-2.09295	7.12189e-18	PF04043	PTHR31080 PTHR31080:SF10	EC:3.1.1.11	NA	NA	GO:0004857	AT2G01610	Plant invertase/pectin methylesterase inhibitor superfamily protein
Potri.019G020700	10.4293	10.3882	10.5454	8.37702	8.34973	-2.09573	1.29421e-05	PF00004 PF14363	PTHR23070 PTHR23070:SF19	NA	NA	K08900	GO:0005524	NA	NA
Potri.007G102250	3.23659	5.02962	4.81567	3.08689	1.9784	-2.09696	0.00852787	PF00082 PF02225 PF05922	PTHR10795 PTHR10795:SF362	EC:3.4.21.25	NA	NA	GO:0004252 GO:0006508	NA	NA
Potri.016G019400	10.5444	10.0211	10.2621	8.34887	8.02435	-2.09946	2.11745e-09	PF00201	PTHR11926 PTHR11926:SF149	EC:2.4.1.203	NA	NA	GO:0008152 GO:0016758	AT3G22250	UDP-Glycosyltransferase superfamily protein
Potri.006G008500	8.71244	8.7157	8.48886	5.47162	7.16904	-2.10077	7.70075e-08	PF14547	PTHR31731 PTHR31731:SF16	NA	NA	NA	NA	NA	NA
Potri.013G026400	7.31143	6.65625	7.13499	5.04999	4.92627	-2.10419	9.79232e-08	PF04536	PTHR30373 PTHR30373:SF2	EC:3.1.3.2	NA	NA	GO:0008152 GO:0008168	AT1G54780	thylakoid lumen 18.3 kDa protein
Potri.019G010600	8.50056	7.61722	7.66753	6.03984	5.7372	-2.10959	0.000168319	PF13639	PTHR14155 PTHR14155:SF74	NA	NA	K19040	GO:0005515 GO:0008270	NA	NA
Potri.005G109200	9.10715	8.81578	8.99317	6.8259	6.92556	-2.10997	2.53426e-17	PF00230	PTHR19139 PTHR19139:SF152	NA	KOG0223	K09872	GO:0005215 GO:0006810 GO:0016020	NA	NA
Potri.005G027100	5.53911	6.14282	5.52223	4.37937	2.5122	-2.11256	0.00134905	PF01789	PTHR31407 PTHR31407:SF16	NA	NA	NA	GO:0005509 GO:0009523 GO:0009654 GO:0015979 GO:0019898	AT3G05410	Photosystem II reaction center PsbP family protein
Potri.014G122700	6.75871	7.21057	6.39043	3.99939	5.24987	-2.11677	1.50014e-05	PF00249	PTHR10641 PTHR10641:SF595	NA	NA	NA	GO:0003677	NA	NA
Potri.013G070325	9.28135	9.15598	9.3455	7.24795	7.05243	-2.11716	2.63959e-07	PF14541 PF14543	PTHR13683 PTHR13683:SF268	EC:3.4.23.12	KOG1339	NA	GO:0004190 GO:0006508	NA	NA
Potri.010G230000	6.20989	6.34655	6.40645	4.30316	4.22059	-2.1198	0.000173409	NA	NA	EC:1.1.1.82	NA	NA	NA	NA	NA
Potri.004G044300	10.719	10.5697	10.8359	8.53323	8.65139	-2.12186	3.55776e-21	PF04720	PTHR31579 PTHR31579:SF11	NA	NA	NA	NA	AT2G20670	Protein of unknown function (DUF506)
Potri.018G110800	13.8645	13.1769	13.3658	11.4261	11.3175	-2.12653	7.93078e-19	PF00061	PTHR10612 PTHR10612:SF19	EC:1.14.13.90	KOG4824	K03098	GO:0005215	AT5G58070	temperature-induced lipocalin
Potri.014G146000	13.7831	13.5037	13.6238	11.396	11.6237	-2.12746	1.88722e-23	PF00201	PTHR11926 PTHR11926:SF98	EC:2.4.1.271	KOG1192	NA	GO:0008152 GO:0016758	AT4G15550	indole-3-acetate beta-D-glucosyltransferase
Potri.011G037300	6.96737	6.89934	6.87209	4.52069	5.08468	-2.12785	8.1202e-12	PF00954 PF01453 PF07714 PF08276 PF11883	PTHR27002 PTHR27002:SF66	EC:2.7.11.1	KOG1187	NA	GO:0004672 GO:0004674 GO:0004713 GO:0005515 GO:0005524 GO:0006468 GO:0048544	AT4G21390	S-locus lectin protein kinase family protein
Potri.015G143200	4.96958	5.35561	4.93089	2.89252	3.29597	-2.12962	0.00148553	PF00400	PTHR22847 PTHR22847:SF422	NA	KOG0645	K10143	GO:0005515	AT5G23730	Transducin/WD40 repeat-like superfamily protein
Potri.006G109700	6.3946	6.5627	5.90705	2.40157	5.03378	-2.13356	0.000557721	PF00069	PTHR11584	EC:2.7.11.1	KOG0594	NA	GO:0004672 GO:0005524 GO:0006468	AT5G01920	Protein kinase superfamily protein
Potri.010G082000	8.10389	8.32445	8.1514	5.93009	6.19649	-2.14479	8.66534e-11	PF00447	PTHR10015 PTHR10015:SF139	NA	KOG0627	K09419	GO:0003700 GO:0005634 GO:0006355 GO:0009408 GO:0043565	AT3G22830	heat shock transcription factor A6B
Potri.006G099500	10.9987	10.579	10.8532	9.11829	8.02109	-2.15081	1.53489e-15	PF00504	PTHR21649 PTHR21649:SF6	NA	NA	K08915	GO:0009765 GO:0016020	AT5G01530	light harvesting complex photosystem II
Potri.009G022400	4.48188	6.00736	4.36939	3.25815	3.01031	-2.15401	0.00749108	PF00305 PF01477	PTHR11771 PTHR11771:SF42	EC:1.13.11.12	NA	K00454	GO:0005515 GO:0016491 GO:0016702 GO:0046872 GO:0055114	AT3G45140	lipoxygenase 2
Potri.001G141701	8.07112	8.13994	8.11531	6.20602	5.68868	-2.15617	0.00739929	NA	NA	NA	NA	NA	NA	NA	NA
Potri.005G245700	8.98932	8.13495	8.44106	5.93009	6.78646	-2.15981	6.51595e-11	PF00085	PTHR10438 PTHR10438:SF247	EC:1.6.5.4	KOG0907	NA	GO:0006662 GO:0015035 GO:0045454	AT1G76080	chloroplastic drought-induced stress protein of 32 kD
Potri.004G184700	8.45741	7.76669	8.16323	6.17428	5.82962	-2.1599	4.01838e-10	PF04720	PTHR31579 PTHR31579:SF4	NA	NA	NA	NA	AT3G07350	Protein of unknown function (DUF506)
Potri.001G422000	11.2971	10.4801	10.5855	8.27597	8.98855	-2.16259	1.70469e-14	NA	NA	NA	NA	NA	NA	NA	NA
Potri.009G099032	5.46766	5.28527	5.33406	3.33671	3.29597	-2.16339	2.94589e-06	PF00201	PTHR11926 PTHR11926:SF190	EC:2.4.1.128	KOG1192	NA	GO:0008152 GO:0016758	AT4G34138	UDP-glucosyl transferase 73B1
Potri.008G157400	6.24236	5.63556	5.92939	3.41122	4.22059	-2.16851	5.16166e-05	PF07883	PTHR23418 PTHR23418:SF4	EC:1.13.11.54	KOG2107	K08967	GO:0010309 GO:0055114	AT5G43850	RmlC-like cupins superfamily protein
Potri.004G139600	10.431	10.2186	10.3407	8.41825	7.86243	-2.16898	8.43959e-16	PF03171 PF14226	PTHR10209 PTHR10209:SF165	EC:1.14.11.23 EC:1.14.11.9	KOG0143	K05278	GO:0016491 GO:0055114	AT5G08640	flavonol synthase 1
Potri.002G143300	8.09206	7.80176	7.78552	6.11978	5.2274	-2.17805	0.000165064	PF00010	PTHR12565 PTHR12565:SF173	NA	NA	NA	GO:0046983	AT4G00050	basic helix-loop-helix (bHLH) DNA-binding superfamily protein
Potri.018G025900	7.32666	7.35493	7.24598	5.63598	4.43189	-2.18189	1.51735e-05	PF00234	PTHR31731 PTHR31731:SF19	NA	NA	NA	NA	NA	NA
Potri.006G224100	6.85985	6.24828	6.23765	3.5496	4.86935	-2.18355	0.00121484	PF03106	PTHR31221 PTHR31221:SF28	NA	NA	NA	GO:0003700 GO:0006355 GO:0043565	AT5G26170	WRKY DNA-binding protein 50
Potri.001G0537003	8.34227	7.77954	8.00128	5.76943	6.01159	-2.18359	7.87331e-12	NA	NA	NA	NA	NA	NA	NA	NA
Potri.011G080900	5.83721	5.48678	4.69043	2.40157	3.91788	-2.187	0.000429919	PF04481	PTHR36895 PTHR36895:SF1	EC:5.3.1.27	NA	NA	GO:0003824	NA	NA
Potri.014G137300	7.26477	7.15741	7.24152	4.70968	5.35726	-2.1906	1.13947e-10	NA	PTHR36359 PTHR36359:SF1	NA	NA	NA	NA	AT2G48070	resistance to phytophthora 1
Potri.010G096400	9.20239	9.14237	9.34446	7.05812	7.02011	-2.2016	9.1075e-10	PF14215	PTHR13902 PTHR13902:SF23	NA	NA	NA	NA	AT1G60060	Serine/threonine-protein kinase WNK (With No Lysine)-related
Potri.008G157750	9.39645	8.85577	9.11636	7.0639	6.81688	-2.20271	1.47649e-08	PF00504	PTHR14154 PTHR14154:SF5	NA	NA	NA	NA	AT4G14690	Chlorophyll A-B binding family protein
Potri.001G422301	12.5035	11.6882	11.7784	9.71347	9.92739	-2.21525	9.20959e-17	NA	NA	NA	NA	NA	NA	NA	NA
Potri.001G464800	8.02208	7.81118	8.15377	5.81131	5.79947	-2.21749	9.41242e-12	PF01565 PF08031	PTHR32448 PTHR32448:SF30	EC:1.3.3.8	NA	NA	GO:0003824 GO:0016491 GO:0016614 GO:0050660 GO:0055114	AT5G44410	FAD-binding Berberine family protein
Potri.003G020400	10.7209	10.1026	10.4735	8.33458	8.12808	-2.22253	3.20134e-24	PF00504	PTHR21649 PTHR21649:SF28	NA	NA	NA	GO:0009765 GO:0016020	AT1G15820	light harvesting complex photosystem II subunit 6
Potri.007G057200	9.27483	9.05786	9.33925	6.95604	7.07148	-2.22354	1.48085e-45	PF00175	PTHR19384 PTHR19384:SF82	EC:1.18.1.2 EC:1.6.99.1	NA	K02641	GO:0016491 GO:0055114	AT5G66190	ferredoxin-NADP(+)-oxidoreductase 1
Potri.T124708	11.3617	11.1305	11.3197	9.18085	8.9096	-2.22437	1.34727e-19	PF07690	PTHR23515 PTHR23515:SF3	NA	NA	K02575	GO:0016021 GO:0055085	AT1G12940	nitrate transporter2.5
Potri.006G199100	11.7398	11.7919	11.9455	9.54996	9.64959	-2.22933	9.88308e-20	PF00107 PF08240	PTHR11695 PTHR11695:SF588	EC:1.1.1.195	NA	K00083	GO:0008270 GO:0016491 GO:0055114	AT4G37990	elicitor-activated gene 3-2
Potri.003G060000	7.94196	8.25253	7.91153	5.83856	5.82962	-2.22975	9.2111e-08	PF00875 PF03441	PTHR11455 PTHR11455:SF9	EC:4.1.99.13	NA	K02295	NA	AT3G15620	DNA photolyase family protein
Potri.001G393800	9.75077	10.1541	10.2861	7.64912	8.03733	-2.23029	1.17944e-11	PF03055	PTHR10543 PTHR10543:SF26	EC:1.13.11.51	NA	K09840	NA	AT3G14440	nine-cis-epoxycarotenoid dioxygenase 3
Potri.019G130566	11.4495	10.855	11.0332	8.48446	9.20096	-2.25075	9.94735e-23	PF02798	PTHR11260 PTHR11260:SF297	EC:2.5.1.18	NA	NA	GO:0005515	NA	NA
Potri.015G022100	9.00202	8.95257	9.13691	6.24728	7.18662	-2.25188	5.0998e-06	PF04539 PF04542 PF04545	PTHR30603 PTHR30603:SF4	NA	NA	NA	GO:0003677 GO:0003700 GO:0006352 GO:0006355 GO:0016987	AT5G24120	sigma factor E
Potri.003G192800	9.00044	8.53424	8.60099	6.86619	5.93044	-2.26348	9.61108e-15	NA	PTHR35753	NA	NA	NA	NA	AT5G07020	proline-rich family protein
Potri.017G072900	4.71572	6.3891	5.31721	2.89252	3.91788	-2.26482	0.000160216	PF07714	PTHR23257 PTHR23257:SF511	EC:2.7.12.1	KOG0192	NA	GO:0004672 GO:0004713 GO:0005524 GO:0006468	AT3G01490	Protein kinase superfamily protein
Potri.010G128900	10.641	10.3692	10.5727	8.42501	8.09432	-2.26653	6.75016e-09	PF00249	PTHR31003 PTHR31003:SF4	NA	NA	NA	GO:0003677	AT3G25790	myb-like transcription factor family protein
Potri.014G127700	10.3693	10.167	10.3808	8.25589	7.79527	-2.2685	1.94926e-25	PF03242	PTHR33509 PTHR33509:SF5	NA	NA	NA	GO:0006950	AT1G02820	Late embryogenesis abundant 3 (LEA3) family protein
Potri.006G122900	10.7214	10.6624	10.7353	8.41373	8.46467	-2.27074	2.99182e-51	PF00722 PF06955	PTHR31062 PTHR31062:SF52	EC:2.4.1.207 EC:3.2.1.151	NA	K08235	GO:0004553 GO:0005618 GO:0005975 GO:0006073 GO:0010411 GO:0016762 GO:0042546 GO:0048046	AT2G36870	xyloglucan endotransglucosylase/hydrolase 32
Potri.001G407100	9.40245	9.39185	9.59913	7.43368	6.92556	-2.27243	4.04177e-18	PF00504	PTHR21649 PTHR21649:SF11	NA	NA	K08914	GO:0009765 GO:0016020	AT5G54270	light-harvesting chlorophyll B-binding protein 3
Potri.010G075100	6.94781	5.74444	6.0362	3.5496	4.54525	-2.27528	0.00350709	NA	PTHR33592 PTHR33592:SF1	NA	NA	NA	NA	NA	NA
Potri.016G126100	8.7932	8.49192	8.77764	5.72631	6.90447	-2.27722	5.92478e-09	PF00847	PTHR31241 PTHR31241:SF2	NA	NA	NA	GO:0003677 GO:0003700 GO:0006355	NA	NA
Potri.013G045200	6.64185	5.82103	6.05665	4.0929	3.91788	-2.27785	3.36894e-05	PF00847	PTHR31190 PTHR31190:SF3	NA	NA	K14516	GO:0003677 GO:0003700 GO:0006355	NA	NA
Potri.006G180200	6.07214	5.05097	4.95287	3.89939	2.17909	-2.28098	0.00263221	NA	PTHR38389	NA	NA	NA	NA	AT4G30845	NA
Potri.012G040050	4.20265	4.74513	4.71636	2.99297	1.74522	-2.28161	0.00302548	PF00248	PTHR11732 PTHR11732:SF239	EC:1.1.1.247	NA	NA	GO:0016491 GO:0055114	NA	NA
Potri.010G092400	6.7736	6.23901	6.64115	4.41602	4.2654	-2.2823	2.60008e-05	PF13561	PTHR24322 PTHR24322:SF566	NA	KOG0725	NA	GO:0004022 GO:0008152 GO:0016491 GO:0055114	NA	NA
Potri.012G069800	11.8915	11.8561	11.9484	9.7199	9.49709	-2.28761	1.79447e-42	PF00005 PF12698	PTHR19229	NA	KOG0059	NA	GO:0005215 GO:0005524 GO:0006810 GO:0016021 GO:0016887	AT5G61690	ABC2 homolog 15
Potri.003G083700	11.0312	10.8075	11.2507	8.88002	8.61938	-2.28812	1.38205e-07	PF13906	PTHR11785 PTHR11785:SF331	NA	KOG1286	NA	GO:0003333 GO:0015171 GO:0016020	NA	NA
Potri.004G179514	10.1929	10.1924	10.2145	7.92183	7.90553	-2.291	3.4701e-52	PF07714	PTHR23257 PTHR23257:SF347	EC:2.7.12.1	KOG0192	NA	GO:0004672 GO:0004713 GO:0005524 GO:0006468 GO:0008152 GO:0016597	AT4G38470	ACT-like protein tyrosine kinase family protein
Potri.008G173400	6.98667	6.32041	6.64115	3.25815	5.08468	-2.29324	1.41207e-05	PF00249	PTHR10641 PTHR10641:SF456	NA	NA	K09422	GO:0003677	AT4G13480	myb domain protein 79
Potri.011G079500	13.0746	12.8059	13.1581	10.6814	10.7712	-2.2942	7.47058e-19	PF00504	PTHR21649 PTHR21649:SF26	NA	NA	K08912	GO:0009765 GO:0016020	AT2G34420	photosystem II light harvesting complex gene B1B2
Potri.014G167300	7.73692	6.86358	7.34488	5.24593	4.92627	-2.29568	1.09554e-06	NA	PTHR36343 PTHR36343:SF1	NA	NA	NA	NA	AT2G05310	NA
Potri.002G014000	9.89988	9.40228	9.90068	7.56595	7.34113	-2.3006	1.40779e-20	PF00326 PF02897	PTHR11757 PTHR11757:SF8	EC:3.4.21.26	NA	K01322	GO:0004252 GO:0006508 GO:0008236 GO:0070008	AT1G20380	Prolyl oligopeptidase family protein
Potri.015G065500	10.5259	10.6784	10.4375	8.26094	8.23895	-2.30443	5.32602e-41	PF04982	PTHR33741	NA	NA	NA	NA	AT3G47980	Integral membrane HPP family protein
Potri.009G131800	9.23638	8.52091	8.59401	6.94354	5.93044	-2.30785	9.88074e-07	PF00226	PTHR24078 PTHR24078:SF166	NA	NA	NA	NA	NA	NA
Potri.011G142300	10.6308	9.91662	10.163	7.91224	8.01126	-2.3097	3.00418e-18	PF04725	PTHR34369 PTHR34369:SF2	NA	NA	K03541	GO:0009523 GO:0009654 GO:0015979 GO:0042651	NA	NA
Potri.013G070300	10.155	10.0898	10.3022	7.86663	7.86971	-2.32188	3.58399e-08	PF14541 PF14543	PTHR13683 PTHR13683:SF268	NA	KOG1339	NA	GO:0004190 GO:0006508	NA	NA
Potri.013G065100	10.431	9.70222	9.73694	7.98112	7.29864	-2.32211	9.27554e-15	PF00657	PTHR22835 PTHR22835:SF183	NA	NA	NA	GO:0016788	AT3G14225	GDSL-motif lipase 4
Potri.012G134100	8.12145	7.45445	7.83666	5.26615	5.75302	-2.32577	2.93037e-06	PF00847	PTHR31839 PTHR31839:SF8	NA	NA	NA	GO:0003677 GO:0003700 GO:0006355	AT4G25480	dehydration response element B1A
Potri.003G103900	11.9942	11.7536	11.9122	9.55304	9.57368	-2.3282	9.09801e-42	PF01786	PTHR31803 PTHR31803:SF7	EC:1.10.3.11	NA	K17893	GO:0009916 GO:0055114	AT1G32350	alternative oxidase 1D
Potri.018G095200	8.25478	8.12491	8.37544	5.89157	5.99838	-2.32876	5.79815e-14	PF00722 PF06955	PTHR31062 PTHR31062:SF32	EC:2.4.1.207	NA	K08235	GO:0004553 GO:0005618 GO:0005975 GO:0006073 GO:0010411 GO:0016762 GO:0042546 GO:0048046	AT5G57560	Xyloglucan endotransglucosylase/hydrolase family protein
Potri.007G008500	7.24887	7.64908	7.52073	5.58861	4.61616	-2.33008	0.000706815	PF00722 PF06955	PTHR31062 PTHR31062:SF48	EC:2.4.1.207 EC:3.2.1.151	NA	K08235	GO:0004553 GO:0005618 GO:0005975 GO:0006073 GO:0010411 GO:0016762 GO:0042546 GO:0048046	AT5G65730	xyloglucan endotransglucosylase/hydrolase 6
Potri.003G054100	4.77612	4.09385	3.23718	2.24741	1.9784	-2.33165	0.00751324	PF00847	PTHR31985 PTHR31985:SF28	NA	NA	NA	GO:0003677 GO:0003700 GO:0006355	AT1G33760	Integrase-type DNA-binding superfamily protein
Potri.011G138500	9.66053	8.83284	8.74652	6.74178	6.89024	-2.33393	4.80309e-15	PF01428	PTHR14677 PTHR14677:SF2	NA	NA	NA	GO:0008270	AT3G28210	zinc finger (AN1-like) family protein
Potri.001G039200	5.31317	4.66429	5.21177	2.54083	3.20689	-2.3475	0.00013362	PF00069 PF08488 PF13947	PTHR27005 PTHR27005:SF7	EC:2.7.10.2 EC:2.7.11.1	KOG1187	NA	GO:0004672 GO:0004674 GO:0004713 GO:0005524 GO:0006468 GO:0016021 GO:0030247	AT1G16260	Wall-associated kinase family protein
Potri.001G245200	9.78148	9.75034	10.0355	7.81953	7.13926	-2.34767	6.61703e-17	PF00481	PTHR13832 PTHR13832:SF219	EC:3.1.3.16	KOG0698	K14497	GO:0003824 GO:0004722 GO:0006470	AT5G59220	highly ABA-induced PP2C gene 1
Potri.013G029100	6.07214	4.71869	5.07816	3.25815	3.11195	-2.35151	0.00642222	PF00168 PF07002	PTHR10857 PTHR10857:SF26	NA	NA	NA	GO:0005515	AT1G08860	Calcium-dependent phospholipid-binding Copine family protein
Potri.009G141800	4.77612	5.32087	5.41546	0	3.91788	-2.35755	0.00605774	PF00182 PF00187	PTHR22595 PTHR22595:SF51	EC:3.2.1.14	KOG4742	K01183	GO:0004568 GO:0005975 GO:0006032 GO:0008061 GO:0016998	NA	NA
Potri.008G109500	8.43651	7.4783	7.62366	5.93009	5.08468	-2.36402	3.43068e-07	PF06880	PTHR31050 PTHR31050:SF2	NA	NA	NA	NA	AT1G13550	Protein of unknown function (DUF1262)
Potri.004G073600	7.47523	7.62791	7.54264	4.90282	5.4764	-2.36671	2.23611e-10	PF00183 PF02518	PTHR11528 PTHR11528:SF53	NA	NA	NA	GO:0005524 GO:0006457 GO:0006950 GO:0051082	NA	NA
Potri.012G007200	6.20989	6.3891	5.90705	3.41122	4.2654	-2.36679	3.31299e-05	PF00403	PTHR22814 PTHR22814:SF49	NA	KOG1603	NA	GO:0030001 GO:0046872	NA	NA
Potri.005G046600	8.72206	9.0539	9.08436	6.51562	6.69114	-2.36862	0.00148487	PF03982 PF12146	PTHR22753 PTHR22753:SF1	EC:2.3.1.20 EC:2.3.1.22	NA	NA	GO:0016747	AT1G54570	Esterase/lipase/thioesterase family protein
Potri.010G141400	11.516	11.928	12.0313	9.43858	9.50761	-2.37	2.19292e-33	PF00933 PF01915 PF14310	PTHR30620 PTHR30620:SF50	EC:3.2.1.37 EC:3.2.1.55	NA	NA	GO:0004553 GO:0005975	AT5G49360	beta-xylosidase 1
Potri.008G073800	10.7016	11.0102	11.2252	8.57435	8.67856	-2.37056	1.99157e-18	PF00394 PF07731 PF07732	PTHR11709 PTHR11709:SF22	EC:1.10.3.2	NA	K05909	GO:0005507 GO:0016491 GO:0046274 GO:0048046 GO:0052716 GO:0055114	AT2G40370	laccase 5
Potri.005G206200	7.98418	7.47435	8.03516	5.62036	5.37781	-2.37312	2.75169e-09	PF13326	PTHR34041 PTHR34041:SF1	NA	NA	K08902	GO:0010207	AT1G03600	photosystem II family protein
Potri.006G250100	9.11886	9.60539	9.76749	6.38306	7.64653	-2.38275	6.56027e-05	PF04862	PTHR31265 PTHR31265:SF3	NA	NA	NA	NA	AT4G32460	Protein of unknown function, DUF642
Potri.005G028100	6.33562	8.13745	8.08328	4.55396	5.88809	-2.38287	0.00386469	PF02458	PTHR31642 PTHR31642:SF11	NA	NA	K13065	GO:0016747	NA	NA
Potri.018G095100	8.63505	8.2979	8.6062	5.95521	6.32904	-2.38496	1.95392e-21	PF00722 PF06955	PTHR31062 PTHR31062:SF32	EC:2.4.1.207	NA	K08235	GO:0004553 GO:0005618 GO:0005975 GO:0006073 GO:0010411 GO:0016762 GO:0042546 GO:0048046	AT5G57560	Xyloglucan endotransglucosylase/hydrolase family protein
Potri.008G058500	11.5328	11.2035	11.4799	9.10432	8.94446	-2.38786	2.79512e-34	PF00004	PTHR32429 PTHR32429:SF8	NA	NA	NA	GO:0005524	AT2G39730	rubisco activase
Potri.007G128200	8.31962	7.94268	8.26337	5.7552	5.87369	-2.38992	1.16181e-07	PF05419	PTHR34800 PTHR34800:SF1	NA	NA	NA	NA	AT3G59400	enzyme binding;tetrapyrrole binding
Potri.002G256900	7.47067	6.89934	7.34072	5.11831	4.65034	-2.39142	1.53463e-05	NA	PTHR26312 PTHR26312:SF89	NA	NA	NA	GO:0005515 GO:0005622 GO:0006396	NA	NA
Potri.010G193300	7.38115	7.83292	7.8337	5.09589	5.53247	-2.40107	4.54902e-18	PF00316	PTHR11556 PTHR11556:SF2	EC:3.1.3.37	KOG1458	K01100	GO:0005975 GO:0042132 GO:0042578	AT3G55800	sedoheptulose-bisphosphatase
Potri.001G083200	5.06949	5.45509	3.81891	2.89252	2.5122	-2.40289	0.00851035	PF00759	PTHR22298 PTHR22298:SF32	EC:3.2.1.4	NA	NA	GO:0003824 GO:0004553 GO:0005975	NA	NA
Potri.008G067300	10.6029	10.2014	10.3879	8.29331	7.63803	-2.40797	2.09048e-15	PF00504	PTHR21649 PTHR21649:SF32	NA	NA	K08915	GO:0009765 GO:0016020	AT2G40100	light harvesting complex photosystem II
Potri.007G027200	8.84523	8.85121	8.97851	6.43755	6.54433	-2.41477	2.11534e-24	NA	PTHR32133 PTHR32133:SF138	NA	NA	NA	GO:0005515	NA	NA
Potri.006G222300	8.33476	7.56992	7.57489	5.34429	5.60399	-2.41999	6.87374e-16	PF06596	PTHR34455 PTHR34455:SF1	NA	NA	NA	GO:0009523 GO:0015979 GO:0016020	AT2G06520	photosystem II subunit X
Potri.011G162940	6.68186	5.97421	6.17358	4.82319	1.12183	-2.4447	0.000298053	PF01565 PF08031	PTHR32448 PTHR32448:SF30	EC:1.3.3.8	NA	NA	GO:0003824 GO:0016491 GO:0016614 GO:0050660 GO:0055114	AT5G44410	FAD-binding Berberine family protein
Potri.016G117300	6.57542	6.01825	6.26427	3.99939	3.86063	-2.44918	5.15619e-08	PF13837	PTHR10032 PTHR10032:SF215	NA	KOG4282	NA	GO:0003677 GO:0003700 GO:0005634 GO:0006351	AT2G38250	Homeodomain-like superfamily protein
Potri.002G128000	13.5063	13.2104	13.3186	10.6819	11.0924	-2.44935	9.2682e-46	PF01734	PTHR32176 PTHR32176:SF12	NA	KOG0513	NA	GO:0006629 GO:0008152	AT2G26560	phospholipase A 2A
Potri.004G209300	6.70535	6.73753	6.7073	3.5496	4.84003	-2.44955	3.29414e-07	PF00139 PF07714	PTHR27007 PTHR27007:SF48	EC:2.7.11.1	KOG1187	NA	GO:0004672 GO:0004713 GO:0005524 GO:0006468 GO:0030246	NA	NA
Potri.012G110600	6.52351	5.96299	6.34959	3.61411	4.17435	-2.45968	5.79232e-07	PF07712	PTHR33390 PTHR33390:SF1	NA	NA	NA	NA	NA	NA
Potri.012G140200	8.05597	7.88439	7.79468	5.30575	5.63846	-2.46118	0.000498175	PF00400	PTHR22847 PTHR22847:SF422	NA	KOG1407	K10143	GO:0005515	AT5G23730	Transducin/WD40 repeat-like superfamily protein
Potri.003G089300	10.376	9.61169	9.77136	6.98682	7.88414	-2.46218	4.54902e-18	PF01597	PTHR11715 PTHR11715:SF1	NA	KOG3373	K02437	GO:0005960 GO:0019464	AT2G35370	glycine decarboxylase complex H
Potri.010G124700	9.08941	8.91375	8.3795	6.31677	6.4309	-2.46361	7.67694e-24	NA	NA	NA	NA	NA	NA	AT1G68500	NA
Potri.002G191800	6.29491	6.09222	6.79509	4.13747	3.91788	-2.46695	0.00398129	PF00249	PTHR10641 PTHR10641:SF494	NA	KOG0048	K09422	GO:0003677	NA	NA
Potri.006G189900	4.32899	4.82168	4.55328	2.89252	1.46694	-2.47002	0.001631	PF00160	PTHR11071 PTHR11071:SF286	EC:5.2.1.8	KOG0880	K03768	GO:0000413 GO:0003755 GO:0006457	AT5G35100	Cyclophilin-like peptidyl-prolyl cis-trans isomerase family protein
Potri.001G388900	9.03329	9.14485	9.09922	6.74178	6.5075	-2.47523	3.18244e-15	PF00264 PF12142 PF12143	PTHR11474 PTHR11474:SF33	EC:1.10.3.1	NA	K00422	GO:0004097 GO:0008152 GO:0016491 GO:0046148 GO:0055114	NA	NA
Potri.018G094100	10.6506	9.89907	10.0464	7.47769	8.00797	-2.47541	8.0558e-11	PF05553	PTHR33098 PTHR33098:SF3	NA	NA	NA	NA	AT5G57510	(1 of 28) PF05553 - Cotton fibre expressed protein (DUF761)
Potri.005G094700	8.09206	7.45044	7.56064	5.18353	5.37781	-2.47595	1.82103e-15	PF02620	PTHR37734	NA	NA	NA	NA	AT3G19800	Protein of unknown function (DUF177)
Potri.006G250200	9.71554	9.23508	9.53864	7.10937	6.96005	-2.48166	5.75795e-20	PF00400	PTHR19876	NA	KOG0265 KOG0279 KOG0286	K17302	GO:0005515	NA	NA
Potri.004G218400	12.3028	11.5194	11.8554	9.61346	9.25612	-2.48398	3.49018e-25	PF00111	PTHR19370 PTHR19370:SF120	NA	NA	K02639	GO:0009055 GO:0022900 GO:0051536 GO:0051537	AT1G10960	ferredoxin 1
Potri.005G200400	5.87912	7.635	6.299	3.95026	4.71638	-2.4876	1.87291e-05	PF00067	PTHR24298 PTHR24298:SF66	NA	KOG0156	NA	GO:0004497 GO:0005506 GO:0016705 GO:0020037 GO:0055114	AT5G09970	cytochrome P450, family 78, subfamily A, polypeptide 7
Potri.003G109200	9.10421	9.13363	9.17364	6.37377	6.89737	-2.49075	4.95123e-08	PF00011	PTHR11527 PTHR11527:SF95	NA	KOG0710	K13993	NA	AT5G51440	HSP20-like chaperones superfamily protein
Potri.009G109500	9.68338	9.92243	10.1518	7.43368	7.42251	-2.51085	4.56921e-24	PF00400	PTHR22844 PTHR22844:SF145	EC:2.7.11.7	KOG0266 KOG0271	NA	GO:0005515	AT1G49450	Transducin/WD40 repeat-like superfamily protein
Potri.017G089800	8.1127	8.34837	8.34252	6.13084	5.272	-2.52581	7.42494e-17	PF00027 PF00520	PTHR10217 PTHR10217:SF501	NA	NA	NA	GO:0005216 GO:0006811 GO:0016020 GO:0055085	AT5G15410	Cyclic nucleotide-regulated ion channel family protein
Potri.019G065100	5.20748	3.823	3.99872	1.65163	2.65375	-2.52998	0.000971728	PF14541 PF14543	PTHR13683 PTHR13683:SF268	EC:3.4.23.12	KOG1339	NA	GO:0004190 GO:0006508	NA	NA
Potri.009G078900	5.71911	5.97421	6.19218	3.41122	3.67381	-2.53549	3.16247e-06	PF03478	PTHR33127 PTHR33127:SF5	NA	NA	NA	NA	NA	NA
Potri.019G093400	8.45047	8.39713	8.61139	5.79748	6.12535	-2.53839	1.23315e-07	PF03055	PTHR10543 PTHR10543:SF46	EC:1.13.11.51 EC:1.14.99.42	KOG1285	K09840	NA	AT4G19170	nine-cis-epoxycarotenoid dioxygenase 4
Potri.012G054900	9.5427	9.20086	9.56028	6.99895	6.82438	-2.53888	9.69218e-22	PF07887	PTHR31713 PTHR31713:SF15	NA	NA	NA	GO:0005516 GO:0006950	AT1G73805	Calmodulin binding protein-like
Potri.004G182000	7.80009	7.68708	8.09321	5.41842	5.29379	-2.54211	1.2256e-11	PF00182 PF00187	PTHR22595 PTHR22595:SF34	EC:3.2.1.14	KOG4742	K01183	GO:0004568 GO:0005975 GO:0006032 GO:0008061 GO:0016998	AT3G12500	basic chitinase
Potri.002G221400	10.2108	10.0013	10.363	7.69458	7.61658	-2.54894	4.66587e-28	PF00504	PTHR21649 PTHR21649:SF8	NA	NA	K08913	GO:0009765 GO:0016020	AT3G27690	photosystem II light harvesting complex gene 2.3
Potri.003G011200	7.68273	6.7441	7.11076	4.18071	5.10947	-2.56145	4.24528e-05	NA	NA	NA	NA	NA	NA	AT3G53310	AP2/B3-like transcriptional factor family protein
Potri.001G039900	6.25303	6.26665	6.0768	4.13747	3.11195	-2.57242	1.12451e-07	PF00069 PF08488 PF13947	PTHR27005 PTHR27005:SF7	EC:2.7.10.2 EC:2.7.11.1	KOG1187	NA	GO:0004672 GO:0004674 GO:0004713 GO:0005524 GO:0006468 GO:0016021 GO:0030247	AT1G16260	Wall-associated kinase family protein
Potri.012G119800	6.24236	5.43898	5.36717	2.66783	3.73881	-2.57486	1.54924e-06	PF00254	PTHR10516 PTHR10516:SF313	EC:5.2.1.8	KOG0544	NA	GO:0006457	AT4G19830	FKBP-like peptidyl-prolyl cis-trans isomerase family protein
Potri.004G179457	9.95725	9.93684	9.82001	7.44259	7.22115	-2.5757	3.36569e-69	PF07714	PTHR23257 PTHR23257:SF347	EC:2.7.12.1	KOG0192	NA	GO:0004672 GO:0004713 GO:0005524 GO:0006468 GO:0008152 GO:0016597	NA	NA
Potri.013G053100	9.57811	9.2742	9.42726	6.9929	6.69933	-2.58764	2.94632e-23	PF07137	PTHR33970 PTHR33970:SF1	EC:1.10.99.3	NA	K09839	GO:0009507 GO:0046422 GO:0055114	AT1G08550	non-photochemical quenching 1
Potri.002G121100	6.87374	6.8207	7.33236	4.34177	4.61616	-2.59841	3.23391e-05	PF00067	PTHR24298 PTHR24298:SF87	EC:1.14.13.53 EC:1.14.13.89	KOG0156	NA	GO:0004497 GO:0005506 GO:0016705 GO:0020037 GO:0055114	NA	NA
Potri.011G031300	9.59393	8.89911	9.49904	6.93093	6.58908	-2.60119	4.27452e-27	PF05757	PTHR33399 PTHR33399:SF3	NA	NA	K08901	GO:0005509 GO:0009523 GO:0009654 GO:0015979 GO:0019898	AT4G21280	photosystem II subunit QA
Potri.014G029700	5.80858	5.37268	6.18291	2.40157	3.91788	-2.60702	0.000866791	PF00504	PTHR21649 PTHR21649:SF23	NA	NA	K08911	GO:0009765 GO:0016020	AT1G45474	photosystem I light harvesting complex gene 5
Potri.002G012200	6.25303	6.09222	7.11564	3.5496	4.39203	-2.60953	5.23246e-05	PF03087	PTHR33070 PTHR33070:SF7	NA	NA	NA	GO:0044238	NA	NA
Potri.001G242600	4.96958	5.67736	5.39955	3.41122	2.17909	-2.61524	0.00107793	PF00067	PTHR24286 PTHR24286:SF86	EC:1.14.13.93	KOG0157	NA	GO:0004497 GO:0005506 GO:0016705 GO:0020037 GO:0055114	AT2G29090	cytochrome P450, family 707, subfamily A, polypeptide 2
Potri.006G099900	7.78547	7.22942	7.58899	5.04999	4.86935	-2.62731	4.48078e-16	PF01699	PTHR31503 PTHR31503:SF1	NA	NA	K07300	GO:0006812 GO:0006816 GO:0008324 GO:0015369 GO:0016021 GO:0055085	AT2G38170	cation exchanger 1
Potri.001G258100	8.07112	7.24341	7.87746	5.30575	5.03378	-2.6276	2.43049e-11	PF02341	PTHR33791 PTHR33791:SF4	NA	NA	NA	NA	AT5G19855	Chaperonin-like RbcX protein
Potri.001G391100	7.12081	7.12253	7.28549	4.22269	4.89809	-2.63108	0.00131567	PF08240 PF13602	PTHR11695 PTHR11695:SF507	EC:1.6.5.5	KOG1198	NA	GO:0008270 GO:0016491 GO:0055114	AT4G13010	Oxidoreductase, zinc-binding dehydrogenase family protein
Potri.005G121100	7.99056	7.33766	7.742	2.89252	5.958	-2.63171	0.00412981	NA	PTHR31245 PTHR31245:SF1	NA	NA	NA	NA	NA	NA
Potri.015G074200	10.9235	10.9592	11.2221	8.52277	8.28592	-2.63539	4.18372e-24	PF04564	PTHR23315 PTHR23315:SF116	EC:6.3.2.19	NA	NA	GO:0004842 GO:0005488 GO:0005515 GO:0016567	AT1G10560	plant U-box 18
Potri.004G147300	8.29403	6.93997	7.42176	5.68185	3.91788	-2.64018	6.35834e-07	PF08041	PTHR34951	NA	NA	NA	GO:0009512	AT2G26500	cytochrome b6f complex subunit (petM), putative
Potri.015G045300	10.441	10.218	10.2806	7.65679	7.70055	-2.64339	2.12822e-17	PF07887	PTHR31713 PTHR31713:SF15	NA	NA	NA	GO:0005516 GO:0006950	AT1G73805	Calmodulin binding protein-like
Potri.011G126900	7.19459	6.3891	6.81323	3.79195	4.61616	-2.64354	5.10915e-10	PF05553 PF14364	PTHR33098 PTHR33098:SF11	NA	NA	NA	NA	NA	NA
Potri.003G015200	8.64318	8.13245	8.39163	5.22543	6.17316	-2.655	9.02707e-20	PF00111	PTHR19370 PTHR19370:SF120	NA	NA	K02639	GO:0009055 GO:0022900 GO:0051536 GO:0051537	AT1G10960	ferredoxin 1
Potri.012G113100	7.88139	7.45445	7.91713	4.70968	5.4764	-2.65841	0.0002531	PF00656 PF06943	PTHR31773 PTHR31773:SF11	NA	KOG1546	NA	GO:0004107 GO:0004197 GO:0006508 GO:0009073	NA	NA
Potri.010G106900	6.08414	5.28527	5.71462	2.78454	3.53432	-2.6649	0.00178415	PF00560 PF08263 PF13855	PTHR27004 PTHR27004:SF17	EC:2.7.11.1	KOG0472	NA	GO:0005515	AT2G34930	disease resistance family protein / LRR family protein
Potri.004G139700	11.4	11.0312	11.2529	8.40007	8.72742	-2.66625	4.57386e-16	PF03171 PF14226	PTHR10209 PTHR10209:SF165	EC:1.14.11.23 EC:1.14.11.9	KOG0143	K05278	GO:0016491 GO:0055114	AT5G08640	flavonol synthase 1
Potri.006G015300	8.17009	8.09695	8.42739	5.55614	5.63846	-2.66636	6.07005e-10	PF00083	PTHR23500 PTHR23500:SF149	NA	KOG0254	K08150	GO:0016020 GO:0016021 GO:0022857 GO:0022891 GO:0055085	NA	NA
Potri.015G087700	10.7021	10.7294	10.68	7.98417	8.07558	-2.67819	5.74e-37	PF02135	PTHR24413 PTHR24413:SF75	EC:2.3.1.48	NA	NA	GO:0003712 GO:0004402 GO:0005634 GO:0006355 GO:0008270	AT3G48360	BTB and TAZ domain protein 2
Potri.003G141800	9.08195	8.84817	8.9637	6.50715	6.05052	-2.68572	9.08604e-09	PF00462	PTHR10168 PTHR10168:SF61	NA	KOG2824	K17479	GO:0009055 GO:0015035 GO:0045454	AT1G64500	Glutaredoxin family protein
Potri.013G041700	5.16293	5.35561	4.08086	0	3.37987	-2.70545	0.00307755	PF00187 PF00967	PTHR22595 PTHR22595:SF62	NA	NA	NA	GO:0008061 GO:0042742 GO:0050832	AT3G04720	pathogenesis-related 4
Potri.005G161700	9.15342	7.92544	8.2852	6.23708	5.35726	-2.7057	1.56392e-08	PF05340	PTHR34046 PTHR34046:SF3	NA	NA	NA	NA	AT1G35210	NA
Potri.003G070500	7.41002	7.05543	7.33236	4.67986	4.54525	-2.70951	4.59281e-09	PF05564	PTHR33565 PTHR33565:SF3	NA	NA	NA	NA	AT1G54070	Dormancy/auxin associated family protein
Potri.016G139800	7.39566	6.80821	7.10586	4.41602	4.50844	-2.71658	1.17617e-09	PF01991	PTHR12317 PTHR12317:SF18	NA	KOG1664	K02150	GO:0015991 GO:0016747 GO:0033178 GO:0046961	AT3G08560	vacuolar H+-ATPase subunit E isoform 2
Potri.003G150100	5.76454	6.3891	6.52857	3.79195	3.45916	-2.72959	1.72715e-05	PF00560 PF07714 PF08263 PF13855	PTHR27000 PTHR27000:SF223	EC:2.7.11.1	KOG1187	NA	GO:0004672 GO:0004713 GO:0005515 GO:0005524 GO:0006468	NA	NA
Potri.012G112700	6.11953	6.5627	6.72017	3.5496	4.07716	-2.74325	0.000130278	PF00656 PF06943	PTHR31773 PTHR31773:SF11	NA	KOG1546	NA	GO:0004197 GO:0006508	NA	NA
Potri.004G056800	11.4352	10.4259	10.544	8.30068	7.95082	-2.74363	8.48029e-13	PF00403	PTHR22814 PTHR22814:SF107	NA	KOG1603	NA	GO:0030001 GO:0046872	NA	NA
Potri.010G027800	7.85012	7.94268	8.40165	5.09589	5.60399	-2.74498	5.11424e-08	PF00391 PF01326 PF02896	PTHR22931 PTHR22931:SF9	EC:2.7.9.1	NA	K01006	GO:0003824 GO:0005524 GO:0006090 GO:0016301 GO:0016310 GO:0016772 GO:0050242	AT4G15530	pyruvate orthophosphate dikinase
Potri.010G004200	10.3637	9.85421	9.94864	7.57002	7.05243	-2.74521	2.35434e-20	PF00170	PTHR13301 PTHR13301:SF46	NA	NA	NA	GO:0003700 GO:0006355 GO:0043565	AT3G17609	HY5-homolog
Potri.008G142900	7.90186	7.32017	7.18228	4.0929	5.272	-2.75218	2.15421e-08	PF01535 PF13041	PTHR24015 PTHR24015:SF785	NA	NA	NA	GO:0005515	AT5G13770	Pentatricopeptide repeat (PPR-like) superfamily protein
Potri.005G246100	12.0017	11.4308	11.6967	8.98438	8.96498	-2.75624	2.41767e-39	PF00127	PTHR34192 PTHR34192:SF2	NA	NA	K02638	GO:0005507 GO:0009055	AT1G76100	plastocyanin 1
Potri.017G004900	5.59047	4.77111	5.35071	3.08689	2.17909	-2.76528	0.000144275	PF00069	PTHR27000 PTHR27000:SF10	EC:2.7.11.1	KOG1187	K04730	GO:0004672 GO:0004713 GO:0005524 GO:0006468	NA	NA
Potri.001G186800	4.86223	3.21432	3.99872	2.07479	1.46694	-2.76655	0.00514477	PF00111	PTHR23426 PTHR23426:SF27	NA	KOG3309	NA	GO:0009055 GO:0051536	AT3G16250	NDH-dependent cyclic electron flow 1
Potri.004G031500	9.88624	9.36119	9.90984	6.85288	7.10268	-2.76774	1.09198e-36	PF05757	PTHR33399 PTHR33399:SF3	NA	NA	K08901	GO:0005509 GO:0009523 GO:0009654 GO:0015979 GO:0019898	AT4G21280	photosystem II subunit QA
Potri.003G1192000	7.92872	7.97935	8.25676	5.18353	5.45721	-2.76858	3.95656e-19	NA	NA	NA	NA	NA	NA	NA	NA
Potri.003G152100	11.8711	11.2776	11.3521	8.56418	8.91488	-2.77822	3.79387e-32	NA	NA	NA	NA	NA	NA	NA	NA
Potri.001G066400	11.348	10.6022	10.8296	8.22782	8.10976	-2.79526	9.02992e-23	PF07207	PTHR36762 PTHR36762:SF2	NA	NA	NA	NA	AT3G26740	CCR-like
Potri.004G179100	8.42241	8.4301	8.34667	5.20463	5.958	-2.80262	3.14526e-40	PF07714	PTHR23257 PTHR23257:SF347	EC:2.7.12.1	KOG0192	NA	GO:0004672 GO:0004713 GO:0005524 GO:0006468 GO:0008152 GO:0016597	NA	NA
Potri.001G355200	8.40099	7.52101	8.07579	4.61828	5.70504	-2.81677	3.98876e-07	PF03171 PF14226	PTHR10209 PTHR10209:SF176	EC:1.14.11.32	KOG0143	NA	GO:0016491 GO:0055114	NA	NA
Potri.001G394400	9.8507	10.0677	10.1922	6.68285	7.62949	-2.82077	4.81102e-15	PF01070	PTHR10578 PTHR10578:SF70	EC:1.1.3.15	NA	K11517	GO:0003824 GO:0010181 GO:0016491 GO:0055114	AT3G14415	Aldolase-type TIM barrel family protein
Potri.010G200500	10.2406	10.0392	10.273	6.96843	7.67587	-2.83112	1.34379e-13	PF00004	PTHR32429 PTHR32429:SF12	NA	KOG0651	NA	GO:0005524	AT2G39730	rubisco activase
Potri.002G016000	11.0897	10.4563	10.6065	8.07292	7.74077	-2.83162	2.7623e-26	PF13473	PTHR34192 PTHR34192:SF2	NA	NA	K02638	GO:0005507 GO:0009055	AT1G76100	plastocyanin 1
Potri.009G142300	6.18782	7.11241	6.86631	3.84667	4.17435	-2.83511	9.63759e-10	PF00182 PF00187	PTHR22595 PTHR22595:SF51	EC:3.2.1.14	KOG4742	K01183	GO:0004568 GO:0005975 GO:0006032 GO:0008061 GO:0016998	NA	NA
Potri.014G106400	9.40723	8.6296	8.93776	5.93009	6.4309	-2.84297	2.60469e-11	PF14159	PTHR33222 PTHR33222:SF9	NA	NA	NA	NA	AT2G46820	photosystem I P subunit
Potri.011G162856	7.58904	7.14753	7.64407	4.76755	4.58114	-2.84756	6.51595e-11	PF01565 PF08031	PTHR32448 PTHR32448:SF30	EC:1.3.3.8	NA	NA	GO:0003824 GO:0016491 GO:0016614 GO:0050660 GO:0055114	AT5G44410	FAD-binding Berberine family protein
Potri.016G076100	9.48619	8.99726	9.24107	6.34555	6.46971	-2.86123	9.11774e-28	PF02365	PTHR31989 PTHR31989:SF33	NA	NA	NA	GO:0003677 GO:0006355	NA	NA
Potri.005G087400	7.72548	6.26665	7.07111	3.25815	4.92627	-2.88636	0.000226046	NA	NA	NA	NA	NA	NA	NA	NA
Potri.007G039300	9.14486	8.87685	9.07186	6.47277	5.75302	-2.89404	6.54708e-14	PF05659 PF13401	PTHR23155 PTHR23155:SF543	NA	KOG4658	NA	NA	AT5G66910	Disease resistance protein (CC-NBS-LRR class) family
Potri.006G216200	4.99521	4.5186	4.63712	1.05029	2.78265	-2.89572	0.00318616	PF13639	PTHR22763 PTHR22763:SF20	EC:6.3.2.19	NA	NA	GO:0005515 GO:0008270	AT5G02750	RING/U-box superfamily protein
Potri.011G113300	6.63371	6.38069	6.26427	3.95026	3.20689	-2.90687	4.73936e-08	PF00043 PF13417	PTHR11260 PTHR11260:SF305	EC:2.5.1.18	KOG0406	K00799	GO:0005515	NA	NA
Potri.004G162400	7.20011	7.5513	7.51705	4.41602	4.71638	-2.91195	3.29624e-06	PF00274	PTHR11627 PTHR11627:SF15	EC:4.1.2.13	NA	K01623	GO:0003824 GO:0004332 GO:0006096	AT2G21330	fructose-bisphosphate aldolase 1
Potri.010G064000	11.24	10.9137	11.0547	8.09851	8.22767	-2.91558	7.19364e-25	PF00249	PTHR10641 PTHR10641:SF456	NA	KOG0048	K09422	GO:0003677	AT4G13480	myb domain protein 79
Potri.013G006100	9.49745	8.79852	9.24552	5.74082	6.70747	-2.92446	8.18504e-27	PF01370	PTHR10366 PTHR10366:SF289	NA	KOG1371 KOG1429 KOG1430	NA	GO:0003824 GO:0050662	AT1G09340	chloroplast RNA binding
Potri.016G045000	4.8054	4.28622	4.99586	2.40157	1.74522	-2.93024	0.000496757	PF00069 PF00139	PTHR27007 PTHR27007:SF56	EC:2.7.11.1	KOG1187	NA	GO:0004672 GO:0004713 GO:0005524 GO:0006468 GO:0030246	AT5G06740	Concanavalin A-like lectin protein kinase family protein
Potri.012G003000	5.57355	5.38954	5.21177	2.24741	3.01031	-2.93938	8.19342e-06	PF00069	PTHR27009 PTHR27009:SF18	EC:3.1.4.46	KOG1187	NA	GO:0004672 GO:0004713 GO:0005524 GO:0006468	NA	NA
Potri.005G170200	11.846	10.7056	10.789	8.34174	8.20197	-2.94312	5.22663e-14	NA	PTHR34950 PTHR34950:SF1	NA	NA	NA	NA	NA	NA
Potri.012G048300	5.29264	5.94027	5.81404	3.41122	2.17909	-2.95206	3.48515e-05	PF00254	PTHR10516 PTHR10516:SF308	EC:5.2.1.8	KOG0552	NA	GO:0006457	AT1G18170	FKBP-like peptidyl-prolyl cis-trans isomerase family protein
Potri.018G042200	6.38493	5.15326	5.28291	3.25815	2.5122	-2.95483	0.000649858	PF12796 PF13857 PF13962	PTHR24177 PTHR24177:SF27	NA	KOG0508 KOG4412	NA	GO:0005515	AT5G54710	Ankyrin repeat family protein
Potri.012G094400	8.35223	8.40544	8.54058	5.57247	5.43777	-2.95561	5.00584e-21	NA	PTHR33595 PTHR33595:SF3	NA	NA	NA	NA	AT3G48510	(1 of 6) PTHR33595:SF3 - EMB
Potri.001G198800	6.60902	6.69067	6.47641	3.25815	4.07716	-2.97319	9.59999e-07	NA	NA	NA	NA	NA	NA	NA	NA
Potri.009G028600	10.3821	10.4717	10.769	7.5982	7.55022	-2.98281	3.58697e-27	PF13515	PTHR30509 PTHR30509:SF7	NA	NA	NA	NA	AT2G28780	(1 of 1) PTHR30509//PTHR30509:SF7 - P-HYDROXYBENZOIC ACID EFFLUX PUMP SUBUNIT-RELATED
Potri.011G162800	8.86274	8.5882	8.82161	5.58861	5.98505	-2.98629	5.74481e-18	PF01565 PF08031	PTHR32448 PTHR32448:SF30	EC:1.3.3.8	NA	NA	GO:0003824 GO:0016491 GO:0016614 GO:0050660 GO:0055114	AT5G44410	FAD-binding Berberine family protein
Potri.006G177700	9.3673	8.74384	9.0643	6.2874	5.90235	-2.98876	2.73044e-35	PF00892	PTHR31218 PTHR31218:SF30	NA	NA	NA	GO:0016020 GO:0016021 GO:0022857	AT4G30420	nodulin MtN21 /EamA-like transporter family protein
Potri.012G023700	5.37306	5.32087	5.83786	2.40157	3.01031	-3.00053	0.000357538	PF00046 PF02183	PTHR24326 PTHR24326:SF122	NA	KOG0484	NA	GO:0003677 GO:0003700 GO:0006355 GO:0043565	NA	NA
Potri.004G100000	9.04408	8.36125	8.56219	5.20463	6.07589	-3.00648	7.31444e-13	PF00101 PF12338	PTHR31262 PTHR31262:SF4	EC:4.1.1.39	NA	K01602	NA	AT5G38410	Ribulose bisphosphate carboxylase (small chain) family protein
Potri.003G150000	6.95436	6.96831	7.31549	4.26349	4.026	-3.01084	5.56599e-18	PF00069 PF00560 PF08263 PF13855	PTHR27000 PTHR27000:SF223	EC:2.7.11.1	KOG1187	NA	GO:0004672 GO:0004713 GO:0005515 GO:0005524 GO:0006468	NA	NA
Potri.001G407800	7.77441	7.67682	8.02741	4.67986	5.03378	-3.01267	2.4802e-16	PF00027 PF00520	PTHR10217 PTHR10217:SF476	NA	NA	NA	GO:0005216 GO:0006811 GO:0016020 GO:0055085	AT5G54250	cyclic nucleotide-gated cation channel 4
Potri.001G046000	5.33341	5.35561	5.46219	2.89252	2.17909	-3.02129	9.40758e-10	PF03140	PTHR31549 PTHR31549:SF2	NA	NA	NA	NA	NA	NA
Potri.006G128900	3.73959	4.05209	3.81891	1.65163	1.12183	-3.02987	0.000181886	PF01565 PF08031	PTHR32448 PTHR32448:SF11	EC:1.3.3.8	NA	NA	GO:0003824 GO:0016491 GO:0016614 GO:0050660 GO:0055114	AT1G30760	FAD-binding Berberine family protein
Potri.013G052900	4.15796	3.87182	4.19592	1.87867	1.12183	-3.03138	0.00137703	PF00282	PTHR11999 PTHR11999:SF88	EC:2.6.1.57	NA	K01592	GO:0003824 GO:0006520 GO:0016831 GO:0019752 GO:0030170	NA	NA
Potri.012G068500	6.85286	6.40577	6.73927	3.5496	3.91788	-3.0335	6.15015e-12	NA	PTHR36315 PTHR36315:SF1	NA	NA	NA	NA	AT1G18730	NDH dependent flow 6
Potri.009G124100	9.32496	9.36971	9.55939	6.41056	6.39101	-3.03591	1.50704e-07	PF00274	PTHR11627 PTHR11627:SF15	EC:4.1.2.13	NA	K01623	GO:0003824 GO:0004332 GO:0006096	AT2G21330	fructose-bisphosphate aldolase 1
Potri.003G219000	8.57682	8.14243	8.52782	5.07312	5.6554	-3.06734	6.08904e-13	PF00355 PF08417	PTHR21266 PTHR21266:SF25	EC:1.14.12.20	NA	NA	GO:0010277 GO:0016491 GO:0051537 GO:0055114	NA	NA
Potri.004G036300	9.16052	9.38871	9.44675	6.19552	6.37065	-3.06899	1.88373e-36	PF00070	PTHR22912	EC:1.6.5.9	NA	K17871	GO:0016491 GO:0055114	NA	NA
Potri.011G025200	6.96088	6.47851	6.44573	3.79195	3.53432	-3.07805	2.04727e-14	PF01946	PTHR10617 PTHR10617:SF115	NA	KOG2960	K03146	NA	AT5G54770	thiazole biosynthetic enzyme, chloroplast (ARA6) (THI1) (THI4)
Potri.014G179400	8.66131	8.57904	8.71952	5.89157	5.20457	-3.08833	1.41504e-28	PF07690	PTHR11654 PTHR11654:SF90	NA	NA	K14638	GO:0005215 GO:0006810 GO:0016020 GO:0016021 GO:0055085	NA	NA
Potri.014G140500	9.94168	9.51415	9.78674	6.96843	6.30778	-3.09303	6.70527e-28	PF00044 PF02800	PTHR10836 PTHR10836:SF49	EC:1.2.1.12 EC:1.2.1.13	KOG0657	K05298	GO:0006006 GO:0016620 GO:0050661 GO:0051287 GO:0055114	AT1G12900	glyceraldehyde 3-phosphate dehydrogenase A subunit 2
Potri.004G179300	9.11594	8.84205	8.94051	5.94271	5.82962	-3.10411	7.67815e-35	PF04101	PTHR11926 PTHR11926:SF271	NA	NA	NA	GO:0008152 GO:0016758	AT1G05675	UDP-Glycosyltransferase superfamily protein
Potri.005G184700	6.80293	6.53265	6.81323	4.26349	2.78265	-3.1088	1.14858e-07	PF12638	PTHR31750 PTHR31750:SF2	NA	NA	NA	NA	AT1G44000	(1 of 1) PTHR31750:SF2 - PROTEIN STAY-GREEN LIKE, CHLOROPLASTIC
Potri.001G039450	5.70364	5.42269	5.97307	2.24741	3.20689	-3.11539	4.81451e-05	PF00069 PF08488 PF13947	PTHR27005 PTHR27005:SF7	EC:2.7.10.2 EC:2.7.11.1	KOG1187	NA	GO:0004672 GO:0004674 GO:0004713 GO:0005524 GO:0006468 GO:0016021 GO:0030247	AT1G16260	Wall-associated kinase family protein
Potri.019G005256	7.18904	7.3635	7.52807	2.40157	5.08468	-3.14683	1.57511e-05	PF01764	PTHR21493 PTHR21493:SF148	EC:3.1.1.1	NA	NA	GO:0006629	AT5G14930	senescence-associated gene 101
Potri.017G108350	4.20265	4.3218	3.43755	0	2.17909	-3.16163	0.00655497	NA	PTHR34191 PTHR34191:SF2	NA	NA	NA	NA	AT5G38760	Late embryogenesis abundant protein (LEA) family protein
Potri.006G268400	4.246	3.55052	4.19592	0.618681	1.9784	-3.16931	0.00241803	PF00060 PF00497 PF13458	PTHR18966 PTHR18966:SF242	NA	KOG1052	K05387	GO:0004970 GO:0016020	AT2G29120	glutamate receptor 2.7
Potri.001G113000	4.9169	5.28527	5.47743	0	3.20689	-3.19638	4.93127e-05	NA	PTHR31032 PTHR31032:SF1	NA	NA	NA	NA	AT4G11960	PGR5-like B
Potri.010G077000	6.64994	5.78324	6.05665	2.89252	3.37987	-3.20792	2.01698e-06	NA	PTHR23042 PTHR23042:SF65	NA	NA	NA	GO:0046983	AT5G43650	basic helix-loop-helix (bHLH) DNA-binding superfamily protein
Potri.005G103600	8.95381	9.2776	9.3753	6.11978	5.91647	-3.21124	4.31243e-09	PF03087	PTHR33070 PTHR33070:SF16	NA	NA	NA	NA	AT2G17680	Arabidopsis protein of unknown function (DUF241)
Potri.007G141900	11.3598	11.2044	11.4577	7.79539	8.39832	-3.2222	3.10894e-61	PF00201	PTHR11926 PTHR11926:SF271	NA	NA	NA	GO:0008152 GO:0016758	NA	NA
Potri.010G221100	11.1794	10.7826	11.1791	7.77789	7.88773	-3.2307	5.29508e-40	PF00504	PTHR21649 PTHR21649:SF7	NA	NA	K08907	GO:0009765 GO:0016020	AT3G54890	photosystem I light harvesting complex gene 1
Potri.008G061700	6.3052	5.89375	6.0362	1.87867	3.67381	-3.23491	1.39849e-09	NA	PTHR33738 PTHR33738:SF2	NA	NA	NA	NA	AT2G39855	NA
Potri.006G139600	6.15408	5.88188	6.32452	3.41122	2.5122	-3.25437	2.18712e-13	PF00504	PTHR21649 PTHR21649:SF5	NA	NA	K08908	GO:0009765 GO:0016020	AT1G19150	photosystem I light harvesting complex gene 6
Potri.008G214500	5.44923	5.69103	5.22989	2.40157	2.5122	-3.26941	9.79875e-07	PF00462	PTHR10168 PTHR10168:SF105	EC:1.8.1.9	KOG1752	K03676	GO:0009055 GO:0015035 GO:0045454	AT3G21460	Glutaredoxin family protein
Potri.007G071300	8.97651	8.8001	9.0103	5.63598	5.7372	-3.27002	5.16347e-17	PF14870	PTHR32010 PTHR32010:SF6	NA	NA	NA	GO:0005515	AT5G23120	photosystem II stability/assembly factor, chloroplast (HCF136)
Potri.001G056700	9.25507	9.14609	9.45832	5.94271	6.11314	-3.28222	3.37217e-13	PF00504	PTHR21649 PTHR21649:SF13	NA	NA	K08908	GO:0009765 GO:0016020	AT3G61470	photosystem I light harvesting complex gene 2
Potri.019G056400	8.58739	7.75373	7.91153	4.85022	4.92627	-3.28684	5.59359e-12	PF05349	PTHR36771	NA	NA	NA	GO:0003677 GO:0003824 GO:0005634 GO:0008270 GO:0045893	AT3G56290	NA
Potri.009G057900	4.15796	4.21232	4.12025	0	2.17909	-3.29503	0.00727624	PF01764	PTHR31403 PTHR31403:SF13	EC:3.1.1.32	KOG4569	NA	GO:0006629	AT1G30370	alpha/beta-Hydrolases superfamily protein
Potri.001G113900	7.59324	7.47039	7.63391	4.70968	3.801	-3.29777	1.03063e-25	PF00067	PTHR24298 PTHR24298:SF121	EC:1.14.13.152	NA	NA	GO:0005506 GO:0016705 GO:0020037 GO:0055114	AT1G33730	cytochrome P450, family 76, subfamily C, polypeptide 5
Potri.005G128100	6.62552	4.84632	5.81404	3.25815	2.17909	-3.30629	3.27203e-05	PF13499 PF13833	PTHR10891 PTHR10891:SF568	NA	KOG0027	K13448	GO:0005509	AT3G50770	calmodulin-like 41
Potri.005G112900	9.68633	9.27986	9.45832	5.93009	6.42103	-3.30868	1.92775e-51	PF00175	PTHR19384 PTHR19384:SF82	EC:1.18.1.2 EC:1.6.99.1	NA	K02641	GO:0016491 GO:0055114	AT5G66190	ferredoxin-NADP(+)-oxidoreductase 1
Potri.002G121400	5.41165	5.79595	6.00498	2.40157	2.90096	-3.31594	6.66265e-11	PF00067	PTHR24298 PTHR24298:SF118	EC:1.14.13.53 EC:1.14.13.89	NA	NA	GO:0004497 GO:0005506 GO:0016705 GO:0020037 GO:0055114	NA	NA
Potri.005G255500	8.27323	8.13994	8.23674	5.26615	4.50844	-3.31974	1.15663e-19	PF10358	PTHR33414 PTHR33414:SF2	NA	NA	NA	NA	AT1G42550	plastid movement impaired1
Potri.010G121350	2.84374	4.00909	4.46426	1.05029	1.46694	-3.33411	0.0021811	PF00069	PTHR27009 PTHR27009:SF21	EC:3.1.4.46	KOG1187	NA	GO:0004672 GO:0004713 GO:0005524 GO:0006468	NA	NA
Potri.005G172400	12.2361	12.6419	12.5598	9.40593	8.83909	-3.34121	8.00673e-65	PF00173 PF00174 PF00175 PF00970 PF03404	PTHR19370 PTHR19370:SF100	EC:1.7.1.1	NA	K10534	GO:0006809 GO:0016491 GO:0030151 GO:0042128 GO:0050464 GO:0055114	AT1G77760	nitrate reductase 1
Potri.016G106900	9.36607	8.63137	8.80961	6.02805	5.10947	-3.35125	6.27589e-28	PF00316	PTHR11556 PTHR11556:SF16	EC:3.1.3.11	NA	K03841	GO:0005975 GO:0042132 GO:0042578	AT3G54050	high cyclic electron flow 1
Potri.015G091900	9.38195	9.78181	9.94933	5.93009	6.73162	-3.35548	6.34417e-23	NA	PTHR33595 PTHR33595:SF3	NA	NA	NA	NA	AT3G48510	(1 of 6) PTHR33595:SF3 - EMB
Potri.012G110300	7.65083	7.62079	7.65081	4.18071	4.50844	-3.35569	1.79537e-25	PF07712	PTHR33390	NA	NA	NA	NA	NA	NA
Potri.014G120700	6.33562	5.99639	5.49252	3.67586	0	-3.3782	1.15838e-05	PF02672	PTHR33921 PTHR33921:SF2	NA	NA	NA	NA	AT2G47400	CP12 domain-containing protein 1
Potri.009G110800	13.4711	12.8239	12.7038	9.81644	9.40372	-3.41716	4.73885e-52	PF00042	PTHR22924	NA	NA	NA	GO:0019825 GO:0020037	AT2G16060	hemoglobin 1
Potri.001G083300	4.6201	4.21232	3.86601	1.05029	1.74522	-3.42341	0.0066718	PF13225	PTHR33591 PTHR33591:SF1	EC:5.2.1.14	NA	NA	NA	AT1G64680	(1 of 3) PF13225 - Domain of unknown function (DUF4033) (DUF4033)
Potri.016G118500	11.1318	10.3776	10.4074	7.19622	7.33062	-3.42672	1.10076e-34	PF00043 PF13417	PTHR11260 PTHR11260:SF327	EC:2.5.1.18	KOG0406	K00799	GO:0005515	NA	NA
Potri.008G019250	6.04785	5.15326	5.55133	2.40157	2.5122	-3.43328	0.000941907	NA	NA	NA	NA	NA	NA	NA	NA
Potri.008G088200	5.74955	4.77111	5.21177	0	3.01031	-3.46588	0.000590012	PF00319	PTHR11945 PTHR11945:SF169	NA	KOG0014	NA	GO:0003677 GO:0046983	AT2G03060	AGAMOUS-like 30
Potri.011G065600	13.3907	12.5394	12.6317	9.42404	9.45781	-3.46767	2.78887e-40	PF00403	PTHR22814 PTHR22814:SF107	NA	KOG1603	NA	GO:0030001 GO:0046872	NA	NA
Potri.019G007227	8.84699	8.50552	8.62514	4.90282	5.43777	-3.51014	7.9403e-22	PF01764	PTHR21493 PTHR21493:SF148	EC:3.1.1.1	NA	NA	GO:0006629	AT5G14930	senescence-associated gene 101
Potri.002G083500	11.1015	10.7702	11.0255	7.48633	7.42251	-3.52499	2.41113e-77	PF00504	PTHR14154 PTHR14154:SF10	NA	NA	K03542	NA	AT1G44575	Chlorophyll A-B binding family protein
Potri.015G026300	4.8054	4.87055	5.13694	0.618681	2.5122	-3.52792	0.00213768	PF00069 PF00954 PF01453	PTHR27002 PTHR27002:SF50	EC:2.7.11.1	KOG1187	NA	GO:0004672 GO:0004674 GO:0004713 GO:0005524 GO:0006468 GO:0048544	AT5G24080	Protein kinase superfamily protein
Potri.002G220566	9.67943	9.49772	9.843	6.24728	6.06326	-3.53977	5.5922e-43	PF00044 PF02800	PTHR10836 PTHR10836:SF49	EC:1.2.1.12 EC:1.2.1.13	KOG0657	K05298	GO:0006006 GO:0016620 GO:0050661 GO:0051287 GO:0055114	AT1G12900	glyceraldehyde 3-phosphate dehydrogenase A subunit 2
Potri.005G239200	11.4847	11.1036	11.3425	7.96266	7.54569	-3.55527	6.38052e-19	PF00504	PTHR21649 PTHR21649:SF26	NA	NA	K08912	GO:0009765 GO:0016020	AT2G34420	photosystem II light harvesting complex gene B1B2
Potri.011G112900	6.95436	6.21082	6.55755	3.17506	3.20689	-3.56702	5.56083e-10	PF00043 PF13417	PTHR11260 PTHR11260:SF305	EC:2.5.1.18	KOG0406	K00799	GO:0005515	NA	NA
Potri.005G254100	9.9359	9.9246	10.2866	6.11978	6.80933	-3.57005	1.21998e-26	PF00044 PF02672 PF02800	PTHR10836 PTHR10836:SF39	EC:1.2.1.13	KOG0657	K05298	GO:0006006 GO:0016620 GO:0050661 GO:0051287 GO:0055114	AT1G42970	glyceraldehyde-3-phosphate dehydrogenase B subunit
Potri.003G024100	4.06418	3.42528	3.91161	1.65163	0	-3.57309	0.00288327	PF03140	PTHR31549 PTHR31549:SF23	NA	NA	NA	NA	AT3G02645	Plant protein of unknown function (DUF247)
Potri.013G038400	4.32899	3.42528	3.55717	1.65163	0	-3.57705	0.00477164	PF00122 PF00689 PF00690 PF00702	PTHR24093 PTHR24093:SF304	EC:3.6.3.8	NA	K01537	GO:0000166 GO:0005388 GO:0005524 GO:0016020 GO:0016021 GO:0046872 GO:0070588	NA	NA
Potri.005G240500	6.88063	7.10221	6.54313	2.89252	3.801	-3.57912	1.62392e-09	NA	NA	NA	NA	NA	NA	NA	NA
Potri.004G194000	12.0346	11.2148	11.4625	8.21488	7.82924	-3.58245	6.69157e-18	PF01020 PF11976	PTHR10666	NA	KOG0003	K02927	GO:0003735 GO:0005515 GO:0005840 GO:0006412	NA	NA
Potri.004G140800	12.8185	13.2864	13.0488	9.57549	9.37972	-3.58462	1.65886e-90	PF01077 PF03460	PTHR32439 PTHR32439:SF0	EC:1.7.7.1	NA	K00366	GO:0016491 GO:0020037 GO:0051536 GO:0055114	AT2G15620	nitrite reductase 1
Potri.010G166800	5.79405	4.96358	5.07816	2.89252	0	-3.58949	0.00509914	PF05757	PTHR33399 PTHR33399:SF5	NA	NA	NA	GO:0005509 GO:0009523 GO:0009654 GO:0015979 GO:0019898	AT1G14150	PsbQ-like 2
Potri.008G131400	4.55265	5.11321	4.81567	1.65163	1.74522	-3.62835	0.000697494	PF02878 PF02879 PF02880	PTHR22573 PTHR22573:SF32	EC:5.4.2.2 EC:5.4.2.8	NA	NA	GO:0005975 GO:0016868	AT1G70820	phosphoglucomutase, putative / glucose phosphomutase, putative
Potri.005G239300	12.1023	11.7744	12.0828	8.29331	8.35751	-3.67252	1.92752e-26	PF00504	PTHR21649 PTHR21649:SF26	NA	NA	K08912	GO:0009765 GO:0016020	AT2G34420	photosystem II light harvesting complex gene B1B2
Potri.009G097400	5.37306	6.95137	5.6755	0	3.60575	-3.68668	0.000120644	PF06830	PTHR31656 PTHR31656:SF0	NA	NA	NA	NA	AT3G19430	late embryogenesis abundant protein-related / LEA protein-related
Potri.008G063800	8.07413	8.02593	8.27433	4.37937	4.61616	-3.68796	1.16292e-20	PF00316 PF08328	PTHR11556 PTHR11556:SF2	EC:3.1.3.37	KOG1458	NA	GO:0004018 GO:0005975 GO:0006188 GO:0042132 GO:0042578	AT3G55800	sedoheptulose-bisphosphatase
Potri.008G112166	5.16293	4.54894	3.43755	0	2.17909	-3.69214	0.00283714	NA	NA	NA	NA	NA	NA	NA	NA
Potri.005G197400	4.68455	4.28622	4.74184	0	2.17909	-3.73092	0.00656457	PF07728 PF10431	PTHR11638 PTHR11638:SF119	EC:3.6.4.10	NA	K03696	GO:0005524 GO:0016887	NA	NA
Potri.004G033400	6.35555	5.15326	5.03759	2.40157	1.9784	-3.7592	0.000174093	NA	PTHR36382	NA	NA	NA	NA	AT4G21445	NA
Potri.011G085501	6.28455	5.50237	5.41546	2.89252	1.12183	-3.8132	2.85182e-07	NA	PTHR36809	NA	NA	NA	NA	NA	NA
Potri.002G007100	3.85609	4.05209	4.36939	0	1.74522	-3.83162	0.00237342	PF00044 PF02672 PF02800	PTHR10836 PTHR10836:SF39	EC:1.2.1.13	KOG0657	NA	GO:0006006 GO:0016620 GO:0050661 GO:0051287 GO:0055114	AT1G42970	glyceraldehyde-3-phosphate dehydrogenase B subunit
Potri.016G046350	7.93866	8.07105	8.10307	2.66783	5.00765	-3.8522	4.91784e-12	PF03760	PTHR33493 PTHR33493:SF2	NA	NA	NA	GO:0009790 GO:0016810	AT5G06760	Late Embryogenesis Abundant 4-5
Potri.018G100166	8.68513	8.2456	8.56932	3.5496	5.33641	-3.86689	3.39548e-14	NA	NA	NA	NA	NA	NA	NA	NA
Potri.018G100232	8.97651	8.5973	8.883	4.37937	5.43777	-3.8702	2.08138e-15	NA	NA	NA	NA	NA	NA	NA	NA
Potri.004G220550	5.83721	4.48761	4.58177	1.65163	1.74522	-3.89826	0.00412437	PF02362	NA	NA	NA	NA	GO:0003677	NA	NA
Potri.007G141700	10.1443	9.95111	10.109	5.76943	6.45043	-3.94316	3.41788e-53	PF00201	PTHR11926 PTHR11926:SF271	NA	NA	NA	GO:0008152 GO:0016758	NA	NA
Potri.011G085700	7.16101	6.07147	6.10652	2.40157	3.11195	-3.95359	9.79232e-08	NA	PTHR36809 PTHR36809:SF1	NA	NA	NA	NA	NA	NA
Potri.001G134000	7.20561	6.18207	6.68777	3.73507	1.12183	-3.97326	4.0051e-05	PF00485	PTHR10285 PTHR10285:SF74	EC:2.7.1.19	KOG4203	K00855	GO:0005524 GO:0005975 GO:0008152 GO:0008974 GO:0016301	AT1G32060	phosphoribulokinase
Potri.001G328000	5.79405	4.74513	5.01688	0	2.5122	-4.02375	9.22037e-07	PF03106	PTHR31221 PTHR31221:SF25	NA	NA	NA	GO:0003700 GO:0006355 GO:0043565	AT5G13080	WRKY DNA-binding protein 75
Potri.005G183300	4.8054	4.42355	5.19343	1.65163	1.12183	-4.05288	0.00501397	PF13202 PF13499	PTHR10891 PTHR10891:SF530	NA	KOG0027	K13448	GO:0005509	AT1G21550	Calcium-binding EF-hand family protein
Potri.005G184800	7.21109	6.06098	6.43796	3.67586	0	-4.07124	0.00627391	NA	NA	NA	NA	NA	NA	NA	NA
Potri.002G020700	7.77441	7.37201	7.41386	2.40157	4.22059	-4.08315	9.7644e-16	PF00226	PTHR24078 PTHR24078:SF222	NA	NA	NA	NA	NA	NA
Potri.012G078900	9.71361	9.96805	9.92729	5.30575	6.18487	-4.08965	1.16558e-26	PF00514 PF04564	PTHR23315 PTHR23315:SF116	EC:6.3.2.19	NA	NA	GO:0004842 GO:0005488 GO:0005515 GO:0016567	AT1G10560	plant U-box 18
Potri.015G037100	11.732	10.8682	10.953	6.71262	7.49485	-4.09372	1.34004e-27	PF01280	PTHR10722	NA	KOG1696	K02885	GO:0003735 GO:0005622 GO:0005840 GO:0006412	NA	NA
Potri.001G249800	4.6201	5.67736	5.39955	2.07479	1.12183	-4.10828	1.77803e-07	PF07690	PTHR11662 PTHR11662:SF312	EC:3.6.3.27	KOG2532	K08193	GO:0016021 GO:0055085	AT2G29650	phosphate transporter 4;1
Potri.003G106100	10.9723	10.599	10.6754	6.92459	6.32904	-4.11296	3.10372e-35	PF00293	PTHR13994 PTHR13994:SF10	EC:3.6.1.13 EC:3.6.1.22 EC:3.6.1.53	KOG0648	NA	GO:0016787	NA	NA
Potri.004G108320	5.93317	6.03977	5.78982	0	3.01031	-4.11325	2.10643e-07	PF00643	PTHR31319 PTHR31319:SF10	NA	NA	NA	GO:0005622 GO:0008270	AT5G15840	B-box type zinc finger protein with CCT domain
Potri.004G092800	8.23339	8.17441	8.26776	4.90282	2.65375	-4.11909	5.28535e-08	NA	PTHR33782 PTHR33782:SF1	NA	NA	NA	NA	NA	NA
Potri.006G156038	7.30119	7.45044	7.48723	3.61411	3.20689	-4.11959	1.01958e-13	PF00916 PF01740	PTHR11814 PTHR11814:SF54	NA	NA	K17471	GO:0008271 GO:0008272 GO:0015116 GO:0016020 GO:0016021 GO:0055085 GO:1902358	AT5G19600	sulfate transporter 3;5
Potri.002G038900	3.3201	3.13654	3.71984	1.05029	0	-4.12066	0.0077553	PF07690	PTHR24064 PTHR24064:SF279	EC:3.6.3.27	NA	K08176	GO:0005315 GO:0006817 GO:0016021 GO:0055085	AT3G54700	phosphate transporter 1;7
Potri.001G011700	3.14795	4.98593	5.62163	2.07479	0	-4.14318	0.00106411	PF04755	PTHR31906 PTHR31906:SF11	NA	NA	NA	NA	AT1G51110	Plastid-lipid associated protein PAP / fibrillin family protein
Potri.001G044300	6.49684	6.23901	6.34959	1.05029	3.20689	-4.15422	8.38618e-10	PF01075	PTHR37698 PTHR37698:SF1	NA	NA	NA	GO:0008152 GO:0016757	AT1G15980	NDH-dependent cyclic electron flow 1
Potri.017G114600	12.5859	12.2714	12.4869	8.36066	8.22484	-4.16367	3.7616e-93	PF00101 PF12338	PTHR31262 PTHR31262:SF4	EC:4.1.1.39	NA	K01602	NA	AT5G38410	Ribulose bisphosphate carboxylase (small chain) family protein
Potri.002G180400	8.50948	7.82054	8.2345	3.41122	4.61616	-4.16793	2.86283e-23	PF14159	PTHR33222 PTHR33222:SF9	NA	NA	NA	NA	AT2G46820	photosystem I P subunit
Potri.006G067200	8.68906	7.66301	7.71009	4.13747	3.86063	-4.18116	4.71837e-24	PF02298	PTHR33021 PTHR33021:SF55	NA	NA	NA	GO:0009055	NA	NA
Potri.002G121200	6.17666	5.59252	5.6755	2.40157	1.46694	-4.19674	2.33224e-10	PF00067	PTHR24298 PTHR24298:SF118	EC:1.14.13.89	NA	NA	GO:0004497 GO:0005506 GO:0016705 GO:0020037 GO:0055114	NA	NA
Potri.006G158900	6.51468	6.41404	6.53587	2.66783	2.35524	-4.22535	2.2955e-10	PF00916 PF01740	PTHR11814 PTHR11814:SF54	NA	NA	K17471	GO:0008271 GO:0008272 GO:0015116 GO:0016020 GO:0016021 GO:0055085 GO:1902358	AT5G19600	sulfate transporter 3;5
Potri.007G140300	4.88982	4.13443	4.46426	0.618681	1.46694	-4.28687	0.000182895	PF04101	PTHR11926 PTHR11926:SF271	NA	KOG1192	NA	GO:0008152 GO:0016758	AT1G05675	UDP-Glycosyltransferase superfamily protein
Potri.005G038700	7.16666	6.80193	7.36551	2.99297	3.01031	-4.31056	1.22628e-19	PF04536	PTHR30373 PTHR30373:SF2	EC:3.1.3.2	NA	NA	GO:0008152 GO:0008168	AT1G54780	thylakoid lumen 18.3 kDa protein
Potri.017G014200	12.0495	11.6581	11.7283	7.5982	7.31472	-4.36561	1.34525e-110	PF00155	PTHR11751 PTHR11751:SF363	EC:2.6.1.80	NA	K00815	GO:0003824 GO:0006520 GO:0008483 GO:0009058 GO:0030170	AT5G36160	Tyrosine transaminase family protein
Potri.017G093100	8.20895	7.75047	7.79468	2.07479	4.43189	-4.36599	1.20641e-12	PF00382 PF08271	PTHR11618 PTHR11618:SF27	NA	KOG1597	K03124	GO:0006352 GO:0006355 GO:0008270 GO:0017025	NA	NA
Potri.017G099500	7.39084	7.17697	6.96695	2.07479	3.53432	-4.40472	7.1473e-12	PF00249	PTHR10641 PTHR10641:SF572	NA	NA	K09422	GO:0003677	AT3G30210	myb domain protein 121
Potri.002G071500	7.93866	6.90521	6.98306	3.79195	1.74522	-4.41122	1.17438e-07	PF04720	PTHR31579 PTHR31579:SF14	NA	NA	NA	NA	AT1G77145	Protein of unknown function (DUF506)
Potri.001G338100	9.79158	9.14981	9.46885	4.79564	5.35726	-4.43434	2.74863e-46	NA	PTHR34278 PTHR34278:SF1	NA	NA	NA	NA	NA	NA
Potri.007G139501	6.29491	6.31159	5.76519	1.05029	2.65375	-4.4725	1.05159e-06	PF06974	PTHR31650 PTHR31650:SF7	NA	NA	NA	GO:0004144	NA	NA
Potri.019G079000	6.98667	6.41404	6.34959	3.25815	0	-4.47572	1.07314e-07	PF12695	PTHR17630 PTHR17630:SF45	NA	KOG3043	K01061	NA	AT1G35420	alpha/beta-Hydrolases superfamily protein
Potri.008G055200	11.6203	11.2359	11.3532	6.46404	7.00037	-4.66916	1.48697e-45	NA	PTHR13871 PTHR13871:SF40	NA	NA	NA	NA	NA	NA
Potri.001G292100	4.68455	3.96477	3.08626	0	1.12183	-4.77503	0.00335806	NA	PTHR33347 PTHR33347:SF5	NA	NA	NA	NA	AT4G33800	NA
Potri.015G060600	4.88982	4.54894	4.33632	1.38207	0	-4.8086	2.3075e-05	PF02987	PTHR23241 PTHR23241:SF11	NA	KOG4744	NA	NA	AT3G53040	late embryogenesis abundant protein, putative / LEA protein, putative
Potri.011G142200	5.55643	4.45594	5.13694	0	1.74522	-4.89175	1.42711e-06	PF04725	PTHR34369 PTHR34369:SF2	NA	NA	K03541	GO:0009523 GO:0009654 GO:0015979 GO:0042651	AT1G79040	photosystem II subunit R
Potri.005G233300	5.0204	6.05041	5.88435	0	2.17909	-4.90633	4.68185e-06	PF00847	PTHR31241 PTHR31241:SF6	NA	NA	NA	GO:0003677 GO:0003700 GO:0006355	AT1G75490	Integrase-type DNA-binding superfamily protein
Potri.008G088500	5.29264	5.33835	5.07816	0	1.74522	-5.01711	1.82255e-06	PF08241	PTHR10108 PTHR10108:SF827	NA	KOG4300	NA	GO:0008152 GO:0008168	AT1G69526	S-adenosyl-L-methionine-dependent methyltransferases superfamily protein
Potri.009G008600	10.6045	10.5175	10.6559	5.8785	5.2274	-5.03117	2.26528e-46	PF07690	PTHR23515 PTHR23515:SF2	NA	KOG2533	K02575	GO:0016021 GO:0055085	AT5G60770	nitrate transporter 2.4
Potri.005G084400	6.54102	6.17236	6.10652	2.07479	1.12183	-5.11594	3.99248e-09	NA	PTHR33471 PTHR33471:SF5	NA	NA	NA	NA	AT2G21960	NA
Potri.011G113100	5.79405	5.54815	5.74013	0	1.9784	-5.16161	4.15349e-08	PF13410 PF13417	PTHR11260 PTHR11260:SF305	EC:2.5.1.18	KOG0406	K00799	GO:0005515	NA	NA
Potri.010G127800	13.3109	12.5328	12.6863	7.68335	7.7368	-5.18054	3.12271e-38	PF04749	PTHR15907 PTHR15907:SF47	NA	NA	NA	NA	AT1G68630	PLAC8 family protein
Potri.007G109200	5.71911	5.37268	5.31721	0	1.74522	-5.26615	9.26285e-08	NA	PTHR34808 PTHR34808:SF2	NA	NA	NA	NA	AT4G33467	NA
Potri.002G104500	4.06418	5.07202	4.36939	0	1.12183	-5.33334	4.62514e-05	NA	PTHR33597 PTHR33597:SF2	NA	NA	NA	NA	AT1G58120	(1 of 1) 2.4.1.16 - Chitin synthase / Chitin-UDP acetyl-glucosaminyl transferase
Potri.011G162828	2.7262	1.97188	2.50667	0	0	-5.40482	0.00359718	PF01565 PF08031	PTHR32448 PTHR32448:SF30	EC:1.3.3.8	NA	NA	GO:0003824 GO:0016491 GO:0016614 GO:0050660 GO:0055114	AT5G44410	FAD-binding Berberine family protein
Potri.008G003400	2.45777	1.97188	2.91768	0	0	-5.49795	0.00910684	PF01650	PTHR12000 PTHR12000:SF14	EC:3.4.22.34	NA	K01369	GO:0006508 GO:0008233	NA	NA
Potri.018G152600	2.45777	2.96715	1.92973	0	0	-5.51002	0.00653564	PF00005 PF01061	PTHR19241 PTHR19241:SF271	EC:3.6.3.25	NA	NA	GO:0005524 GO:0016020 GO:0016887	AT1G17840	white-brown complex homolog protein 11
Potri.001G230604	2.59822	2.96715	2.24685	0	0	-5.6558	0.00450854	PF04055 PF06463	PTHR22960 PTHR22960:SF0	EC:4.1.99.18	KOG2876	K03639	GO:0003824 GO:0006777 GO:0019008 GO:0051536 GO:0051539	NA	NA
Potri.014G134200	1.08639	2.96715	3.3738	0	0	-5.8148	0.00719847	PF00462	PTHR10168 PTHR10168:SF118	EC:1.8.1.7 EC:1.8.1.9	KOG1752	K03676	GO:0009055 GO:0015035 GO:0045454	AT2G47870	Thioredoxin superfamily protein
Potri.008G102000	3.47389	1.78059	2.72676	0	0	-5.862	0.00284059	PF13668	PTHR31694 PTHR31694:SF4	NA	NA	NA	NA	AT1G47980	(1 of 2) PF13668 - Ferritin-like domain (Ferritin_2)
Potri.009G008500	10.1977	10.2633	10.3371	4.85022	3.86063	-5.88775	5.62138e-60	PF07690	PTHR23515 PTHR23515:SF2	NA	KOG2533	K02575	GO:0016021 GO:0055085	AT5G60770	nitrate transporter 2.4
Potri.013G160600	1.69903	2.96715	3.4986	0	0	-5.97282	0.00876052	PF11909	PTHR35515 PTHR35515:SF1	NA	NA	NA	GO:0016020 GO:0016655 GO:0055114	AT5G58260	oxidoreductases, acting on NADH or NADPH, quinone or similar compound as acceptor
Potri.018G003650	3.73959	1.56	3.08626	0	0	-6.13216	0.00532532	NA	NA	NA	NA	NA	NA	NA	NA
Potri.011G063000	1.42499	3.77246	3.23718	0	0	-6.20574	0.00658537	PF00060 PF00497	PTHR18966 PTHR18966:SF233	NA	NA	NA	GO:0004970 GO:0016020	NA	NA
Potri.013G153801	3.96388	3.05433	2.3826	0	0	-6.39297	0.0028262	PF07107	PTHR33703 PTHR33703:SF2	NA	NA	NA	NA	NA	NA
Potri.013G080400	3.3201	3.13654	3.3738	0	0	-6.39968	0.00125114	PF01048	PTHR21234 PTHR21234:SF20	EC:3.2.2.9	NA	NA	GO:0003824 GO:0009116	NA	NA
Potri.012G124744	9.23369	8.56426	8.80357	0	3.53432	-6.50905	6.44756e-18	NA	NA	NA	NA	NA	GO:0003700 GO:0004871 GO:0006355 GO:0007165	NA	NA
Potri.005G122400	2.7262	4.42355	1.74051	0	0	-6.52224	0.000806025	NA	PTHR23241 PTHR23241:SF62	NA	KOG4744	NA	NA	AT2G18340	late embryogenesis abundant domain-containing protein / LEA domain-containing protein
Potri.011G165000	2.95243	3.87182	3.23718	0	0	-6.54218	0.000974854	PF00274	PTHR11627 PTHR11627:SF19	EC:4.1.2.13	NA	K01623	GO:0003824 GO:0004332 GO:0006096	AT4G26530	Aldolase superfamily protein
Potri.015G109100	4.15796	1.56	3.4986	0	0	-6.54898	0.00153429	NA	PTHR33919 PTHR33919:SF2	NA	NA	NA	GO:0004517 GO:0006809 GO:0055114	AT5G07330	NA
Potri.013G059500	2.45777	4.05209	3.3738	0	0	-6.57373	0.00382921	PF01844	PTHR33877 PTHR33877:SF2	NA	NA	NA	GO:0003676 GO:0004519	AT2G23840	HNH endonuclease
Potri.002G117700	1.69903	3.55052	4.19592	0	0	-6.61668	0.00294209	NA	PTHR33595 PTHR33595:SF1	NA	NA	NA	NA	AT1G27461	NA
Potri.007G094700	3.85609	2.87435	3.71984	0	0	-6.68951	0.00190086	PF00561	PTHR10992 PTHR10992:SF792	EC:3.1.1.23	KOG1454	NA	GO:0003824	AT4G39955	alpha/beta-Hydrolases superfamily protein
Potri.014G134000	3.14795	2.77518	4.30248	0	0	-6.71309	0.00241236	PF00462	PTHR10168 PTHR10168:SF81	EC:1.8.1.9	KOG1752	K03676	GO:0009055 GO:0015035 GO:0045454	AT1G03020	Thioredoxin superfamily protein
Potri.009G017900	3.14795	4.24975	3.23718	0	0	-6.79495	0.000283328	PF13515	PTHR31086 PTHR31086:SF8	NA	NA	NA	GO:0015743	AT2G27240	Aluminium activated malate transporter family protein
Potri.012G059400	3.61285	3.87182	3.4986	0	0	-6.82781	0.000677782	PF01277	PTHR33203 PTHR33203:SF4	NA	NA	NA	GO:0012511 GO:0016021	AT1G48990	Oleosin family protein
Potri.005G183000	6.22079	5.73127	6.19218	1.05029	0	-6.88748	1.33122e-07	PF10664	PTHR36900 PTHR36900:SF1	NA	NA	NA	GO:0016655 GO:0055114	AT4G37925	subunit NDH-M of NAD(P)H:plastoquinone dehydrogenase complex
Potri.014G144201	4.11183	3.91904	3.23718	0	0	-6.96976	0.00247305	NA	NA	NA	NA	NA	NA	NA	NA
Potri.005G192100	4.48188	3.35833	3.23718	0	0	-6.97461	0.00120314	PF00892	PTHR31218 PTHR31218:SF20	NA	NA	NA	GO:0016020 GO:0016021 GO:0022857	AT1G43650	nodulin MtN21 /EamA-like transporter family protein
Potri.004G150300	3.14795	4.54894	3.71984	0	0	-7.09946	0.00946341	PF13460	PTHR14194 PTHR14194:SF71	NA	KOG1203	NA	NA	AT3G18890	NAD(P)-binding Rossmann-fold superfamily protein
Potri.002G077600	4.32899	3.77246	3.61346	0	0	-7.11297	9.18913e-05	PF10664	PTHR36900 PTHR36900:SF1	NA	NA	NA	GO:0016655 GO:0055114	AT4G37925	subunit NDH-M of NAD(P)H:plastoquinone dehydrogenase complex
Potri.019G050200	4.06418	3.13654	4.36939	0	0	-7.12388	9.47354e-05	PF01048	PTHR21234 PTHR21234:SF30	EC:3.2.2.16	NA	NA	GO:0003824 GO:0009116	NA	NA
Potri.015G062600	2.95243	4.05209	4.46426	0	0	-7.13331	0.000926737	NA	PTHR33781 PTHR33781:SF3	NA	NA	NA	NA	AT1G18810	phytochrome kinase substrate-related
Potri.004G181000	7.65485	7.07119	7.47209	1.05029	1.12183	-7.24515	5.58216e-17	PF01490	PTHR22950 PTHR22950:SF299	NA	KOG1303	NA	NA	NA	NA
Potri.006G108000	3.67761	4.63631	3.95582	0	0	-7.34159	0.00021011	PF01357 PF03330	PTHR31867 PTHR31867:SF22	NA	NA	NA	GO:0005576 GO:0009664	NA	NA
Potri.017G003251	4.6201	3.87182	3.81891	0	0	-7.34372	0.00110022	PF00069	PTHR27000 PTHR27000:SF10	EC:2.7.11.1	KOG1187	NA	GO:0004672 GO:0004713 GO:0005524 GO:0006468	NA	NA
Potri.017G004216	4.44515	4.00909	3.95582	0	0	-7.34559	0.000435256	PF00069	PTHR27000 PTHR27000:SF10	EC:2.7.10.1 EC:2.7.11.1	KOG1187	NA	GO:0004672 GO:0004713 GO:0005524 GO:0006468	NA	NA
Potri.013G157000	2.84374	4.35652	4.69043	0	0	-7.35405	9.70027e-05	PF13639	PTHR14155 PTHR14155:SF74	NA	NA	NA	GO:0005515 GO:0008270	NA	NA
Potri.009G037000	4.40746	3.96477	4.08086	0	0	-7.35503	6.74256e-05	PF05368	PTHR14194 PTHR14194:SF38	NA	KOG1203	NA	NA	AT3G46780	plastid transcriptionally active 16
Potri.014G122000	4.40746	4.45594	4.30248	0	0	-7.59561	0.00323008	PF00582	PTHR31964 PTHR31964:SF52	NA	NA	NA	GO:0006950	AT3G62550	Adenine nucleotide alpha hydrolases-like superfamily protein
Potri.002G012433	4.9169	3.05433	4.86287	0	0	-7.70456	0.00188391	PF03087	PTHR33070 PTHR33070:SF7	NA	NA	NA	NA	NA	NA
Potri.019G001200	2.95243	5.48678	4.23233	0	0	-7.78894	7.3657e-05	PF02458	PTHR31623 PTHR31623:SF4	EC:2.3.1.224	NA	K13065	GO:0016747	NA	NA
Potri.001G438700	8.98293	8.12239	8.27214	1.65163	0.667314	-8.0223	2.23164e-27	PF04725	PTHR34369 PTHR34369:SF2	NA	NA	K03541	GO:0009523 GO:0009654 GO:0015979 GO:0042651	AT1G79040	photosystem II subunit R
Potri.001G152600	5.52158	3.55052	4.79147	0	0	-8.0538	0.000281222	PF01494	PTHR13789 PTHR13789:SF224	NA	KOG2614	NA	GO:0071949	AT2G29720	FAD/NAD(P)-binding oxidoreductase family protein
Potri.001G237500	4.40746	5.60701	5.11761	0	0	-8.35996	2.00714e-05	PF12681	PTHR21366 PTHR21366:SF11	NA	NA	NA	NA	AT1G07645	dessication-induced 1VOC superfamily protein
Potri.009G155300	5.41165	4.71869	5.36717	0	0	-8.43456	5.46176e-06	PF11347	PTHR36799 PTHR36799:SF2	NA	NA	NA	NA	AT5G20935	(1 of 1) PF11347 - Protein of unknown function (DUF3148) (DUF3148)
Potri.019G075500	6.52351	5.69103	5.60784	0	0	-9.25608	1.81423e-06	PF00847	PTHR31985 PTHR31985:SF17	NA	NA	NA	GO:0003677 GO:0003700 GO:0006355	AT1G71450	Integrase-type DNA-binding superfamily protein
Potri.015G034166	7.34172	5.62136	5.91826	0	0	-9.76115	1.0253e-07	NA	NA	NA	NA	NA	NA	NA	NA

### Sheet: S2C
Table S2C. Differentially expressed poplar genes (Log2 fold change > |1| and False Discovery Rate < 0.01) in P. microcarpus ECM roots vs non-inoculated roots at early stage.
Locus	Control_Pm_early1	Control_Pm_early2	Control_Pm_early3	Pm_early1	Pm_early2	Pm_early3	Pm_earlyvsPm_control_early.log2Change	Pm_earlyvsPm_control_early.FDR	Pfam	Panther	KOG	ec	KO	GO	best_arabi_gene	best_arabi_defline
Potri.002G072600	0	0	0	6.46211	7.53845	6.39774	10.0248	1.33028e-13	PF03083	PTHR10791 PTHR10791:SF44	NA	KOG1623	K15382	NA	AT1G21460	Nodulin MtN3 family protein
Potri.017G040300	0	0	0	6.89949	6.59887	6.76003	9.8785	5.20636e-13	PF01657	PTHR32411	NA	NA	NA	NA	NA	NA
Potri.002G072800	0	0	0	6.28088	6.13985	5.86779	9.22304	6.97519e-12	PF03083	PTHR10791 PTHR10791:SF44	NA	KOG1623	K15382	NA	AT1G21460	Nodulin MtN3 family protein
Potri.010G000200	0	0	0	5.95755	6.35115	5.77328	9.16163	1.34475e-10	PF00407	PTHR31213 PTHR31213:SF17	NA	NA	NA	GO:0006952 GO:0009607	NA	NA
Potri.001G177600	0	0	0	5.79804	6.44622	5.56337	9.09929	3.41615e-10	PF01643	PTHR31727 PTHR31727:SF2	EC:3.1.2.14	NA	NA	GO:0006633 GO:0016790	NA	NA
Potri.001G177900	0	0	0	5.45717	6.67936	5.17704	9.0412	8.4874e-10	PF01643	PTHR31727 PTHR31727:SF2	EC:3.1.2.14	NA	K10781	GO:0006633 GO:0016790	NA	NA
Potri.011G159100	0	0	0	4.6847	5.67385	5.86779	8.59307	5.5577e-06	PF01565 PF08031	PTHR32448 PTHR32448:SF11	EC:1.3.3.8	NA	NA	GO:0003824 GO:0016491 GO:0016614 GO:0050660 GO:0055114	AT1G30760	FAD-binding Berberine family protein
Potri.016G078900	4.41538	5.05121	4.78975	12.9184	13.2047	13.0421	8.33738	1.67497e-37	PF00280	PTHR33091 PTHR33091:SF1	NA	NA	NA	GO:0004867 GO:0009611	AT2G38870	Serine protease inhibitor, potato inhibitor I-type family protein
Potri.006G199300	0.692707	0	0	6.18094	5.36871	6.63123	8.29908	5.00456e-07	PF05678	PTHR33143 PTHR33143:SF8	NA	NA	NA	NA	NA	NA
Potri.016G079050	3.66789	4.65868	3.80616	12.3065	12.3317	12.354	8.28797	7.97068e-169	PF00280	PTHR33091 PTHR33091:SF1	NA	NA	NA	GO:0004867 GO:0009611	AT2G38870	Serine protease inhibitor, potato inhibitor I-type family protein
Potri.001G458900	1.15874	0	0	6.5845	6.94656	7.32398	8.24973	1.03926e-09	PF00141	PTHR31388 PTHR31388:SF37	EC:1.11.1.7	NA	K00430	GO:0004601 GO:0006979 GO:0020037 GO:0055114	NA	NA
Potri.019G093700	0	1.08969	0	7.3882	6.57803	6.65792	8.20739	3.22423e-11	PF00182 PF00187	PTHR22595 PTHR22595:SF61	EC:3.2.1.14	KOG4742	K01183	GO:0004568 GO:0005975 GO:0006032 GO:0008061 GO:0016998	AT3G54420	homolog of carrot EP3-3 chitinase
Potri.002G083700	0.692707	2.7315	0.751551	9.23993	9.30739	9.27039	8.0523	0.000670656	PF00657	PTHR22835 PTHR22835:SF239	EC:3.2.1.51	NA	NA	GO:0016788	NA	NA
Potri.006G212000	3.06966	2.7315	2.1434	10.3493	10.594	10.3472	7.96551	9.41374e-86	PF00280	PTHR33091 PTHR33091:SF1	NA	NA	NA	GO:0004867 GO:0009611	AT2G38870	Serine protease inhibitor, potato inhibitor I-type family protein
Potri.010G000400	0	0	0	4.95055	4.0262	5.24905	7.90721	6.74199e-06	PF00407	PTHR31213 PTHR31213:SF17	NA	NA	NA	GO:0006952 GO:0009607	NA	NA
Potri.002G083800	2.56815	1.42891	3.65778	10.3622	9.98658	10.4803	7.69705	2.41965e-14	PF00657	PTHR22835 PTHR22835:SF239	EC:3.2.1.51	NA	NA	GO:0016788	NA	NA
Potri.006G212200	2.23201	3.47956	3.65778	10.4494	10.7754	10.4989	7.50019	6.31441e-83	PF00280	PTHR33091 PTHR33091:SF1	NA	NA	NA	GO:0004867 GO:0009611	AT2G38870	Serine protease inhibitor, potato inhibitor I-type family protein
Potri.016G078800	0	1.70336	3.20214	9.30665	9.23267	9.28331	7.48974	1.25465e-12	PF00280	PTHR33091 PTHR33091:SF1	NA	NA	NA	GO:0004867 GO:0009611	AT2G38870	Serine protease inhibitor, potato inhibitor I-type family protein
Potri.006G239500	0	2.46288	0	7.98518	7.73012	7.56872	7.06141	7.27057e-33	PF13639	PTHR14155 PTHR14155:SF95	NA	NA	K10664	GO:0005515 GO:0008270	NA	NA
Potri.010G236870	0.692707	0	1.24318	4.95055	6.77403	6.83213	7.04662	7.39191e-08	PF00141	PTHR31388 PTHR31388:SF37	EC:1.11.1.7	NA	K00430	GO:0004601 GO:0006979 GO:0020037 GO:0055114	AT1G14540	Peroxidase superfamily protein
Potri.013G063050	0	2.46288	0	7.95524	7.75819	7.48173	7.04062	3.99012e-29	PF07883	PTHR31238 PTHR31238:SF19	NA	NA	NA	GO:0030145 GO:0045735	AT5G39180	RmlC-like cupins superfamily protein
Potri.001G458700	1.79296	0	0	6.66068	7.08596	6.45975	7.02622	8.57939e-08	PF00141	PTHR31388 PTHR31388:SF37	EC:1.11.1.7	NA	K00430	GO:0004601 GO:0006979 GO:0020037 GO:0055114	NA	NA
Potri.013G041900	6.29747	7.99039	7.64334	14.1868	14.3391	14.3436	6.82664	5.45491e-63	PF00187 PF00967	PTHR22595 PTHR22595:SF62	NA	NA	NA	GO:0008061 GO:0042742 GO:0050832	AT3G04720	pathogenesis-related 4
Potri.011G160400	2.23201	1.70336	0	7.55717	8.01237	7.55458	6.69242	2.56768e-23	PF01565 PF08031	PTHR32448 PTHR32448:SF11	EC:1.3.3.8	NA	NA	GO:0003824 GO:0016491 GO:0016614 GO:0050660 GO:0055114	AT1G30760	FAD-binding Berberine family protein
Potri.011G155900	3.52071	3.32572	1.90088	9.4979	9.63455	9.43765	6.61212	1.21952e-60	PF01565 PF08031	PTHR32448 PTHR32448:SF16	EC:1.3.3.8	NA	NA	GO:0003824 GO:0016491 GO:0016614 GO:0050660 GO:0055114	AT1G26400	FAD-binding Berberine family protein
Potri.001G459100	1.15874	1.70336	1.24318	7.17097	7.04097	7.51132	6.53201	3.72549e-18	PF01565 PF08031	PTHR32448 PTHR32448:SF16	EC:1.3.3.8	NA	NA	GO:0003824 GO:0016491 GO:0016614 GO:0050660 GO:0055114	AT1G26400	FAD-binding Berberine family protein
Potri.001G451500	0.692707	0	0	4.44726	3.59959	4.93657	6.52837	0.00544088	PF03171 PF14226	PTHR10209 PTHR10209:SF196	EC:1.14.11.9	KOG0143	NA	GO:0016491 GO:0055114	NA	NA
Potri.017G040049	0	1.70336	2.35095	7.6994	6.86287	7.90593	6.48439	2.04015e-14	PF01657	PTHR32411	NA	NA	NA	NA	AT3G22060	Receptor-like protein kinase-related family protein
Potri.016G057400	1.51042	1.08969	3.30551	8.02175	8.8361	8.25972	6.43399	0.000508903	PF00332	PTHR32227 PTHR32227:SF49	EC:3.2.1.39	NA	NA	GO:0004553 GO:0005975	AT3G57270	beta-1,3-glucanase 1
Potri.011G063000	0	0.645373	0	3.80833	3.89752	4.93657	6.39859	0.000329144	PF00060 PF00497	PTHR18966 PTHR18966:SF233	NA	NA	NA	GO:0004970 GO:0016020	NA	NA
Potri.013G039300	3.98108	3.91682	5.0795	10.4904	10.6146	10.7599	6.26911	2.34258e-33	NA	PTHR33881 PTHR33881:SF1	NA	NA	NA	GO:0005515	NA	NA
Potri.017G040215	0	0	1.60919	5.61868	4.98123	5.77328	6.10839	2.68369e-06	PF01657	PTHR32411	NA	NA	NA	NA	NA	NA
Potri.011G159200	1.51042	0	0	6.12825	5.21519	4.53716	6.10556	5.98581e-05	PF01565 PF08031	PTHR32448 PTHR32448:SF11	EC:1.3.3.8	NA	NA	GO:0003824 GO:0016491 GO:0016614 GO:0050660 GO:0055114	AT1G30760	FAD-binding Berberine family protein
Potri.010G236890	2.71079	0	3.09079	8.16595	8.20819	8.00284	6.00468	0.00642352	PF00141	PTHR31388 PTHR31388:SF37	EC:1.11.1.7	NA	K00430	GO:0004601 GO:0006979 GO:0020037 GO:0055114	AT1G14540	Peroxidase superfamily protein
Potri.001G125100	2.02912	2.46288	0	6.89949	7.19948	7.55458	5.86654	1.91011e-08	NA	NA	NA	NA	NA	NA	NA	NA
Potri.011G110300	1.79296	1.08969	2.35095	7.02007	7.23985	7.14682	5.78941	5.76367e-10	PF01453	PTHR32444 PTHR32444:SF13	NA	NA	NA	NA	AT1G78860	D-mannose binding lectin protein with Apple-like carbohydrate-binding domain
Potri.013G064100	1.15874	2.46288	0	6.60392	7.08596	6.45975	5.70891	1.6054e-22	PF07883	PTHR31238 PTHR31238:SF19	NA	NA	NA	GO:0030145 GO:0045735	AT5G39180	RmlC-like cupins superfamily protein
Potri.008G106400	7.25373	6.94742	6.45644	12.5993	12.5282	12.7107	5.70286	1.3171e-83	PF03098	PTHR11903 PTHR11903:SF14	NA	KOG2408	K10529	GO:0004601 GO:0006979 GO:0020037 GO:0055114	AT3G01420	Peroxidase superfamily protein
Potri.001G461500	1.15874	1.42891	0.751551	5.65638	5.71262	6.04005	5.49368	8.97905e-09	PF01565 PF08031	PTHR32448	EC:1.3.3.8	NA	NA	GO:0003824 GO:0016491 GO:0016614 GO:0050660 GO:0055114	AT5G44410	FAD-binding Berberine family protein
Potri.015G147300	4.19036	3.80481	3.9407	9.40683	9.236	9.47191	5.48065	4.17946e-83	PF02458	PTHR31896 PTHR31896:SF4	EC:2.3.1.99	NA	NA	GO:0016747	AT5G23940	HXXXD-type acyl-transferase family protein
Potri.019G093900	8.09492	8.67353	8.21099	13.7557	13.8273	13.7874	5.44558	5.1284e-58	PF00182 PF00187	PTHR22595 PTHR22595:SF37	EC:3.2.1.14	KOG4742	NA	GO:0004568 GO:0005975 GO:0006032 GO:0008061 GO:0016998	NA	NA
Potri.014G026600	3.26729	2.84911	2.97012	7.96278	8.06574	8.69307	5.41898	1.25375e-40	PF00082 PF05922	PTHR10795 PTHR10795:SF373	EC:3.4.14.10	NA	NA	GO:0000287 GO:0004252 GO:0004427 GO:0005737 GO:0006508 GO:0006796	NA	NA
Potri.011G026100	4.45645	3.80481	4.23064	9.42605	9.52447	9.56301	5.40258	1.11313e-91	PF00407	PTHR31213 PTHR31213:SF11	NA	NA	NA	GO:0006952 GO:0009607	NA	NA
Potri.014G108800	7.73479	7.67706	7.74338	13.0283	13.1447	13.1445	5.39491	2.63745e-67	NA	PTHR34376 PTHR34376:SF1	NA	NA	NA	NA	NA	NA
Potri.013G041700	7.92972	9.05948	8.84668	13.9756	14.0801	14.1658	5.39075	1.02019e-18	PF00187 PF00967	PTHR22595 PTHR22595:SF62	NA	NA	NA	GO:0008061 GO:0042742 GO:0050832	AT3G04720	pathogenesis-related 4
Potri.004G021100	2.23201	1.08969	3.30551	7.25937	7.6821	7.66399	5.35257	0.00814924	PF00407	PTHR31213 PTHR31213:SF11	NA	NA	NA	GO:0006952 GO:0009607	NA	NA
Potri.008G213100	7.01339	8.02517	8.07863	13.1279	13.038	13.1503	5.3314	4.31461e-73	PF00407	PTHR31213 PTHR31213:SF11	NA	NA	NA	GO:0006952 GO:0009607	NA	NA
Potri.001G461700	6.45779	5.31925	5.41615	11.0178	11.1799	11.1678	5.31962	9.05493e-50	PF01565 PF08031	PTHR32448	EC:1.3.3.8	NA	NA	GO:0003824 GO:0016491 GO:0016614 GO:0050660 GO:0055114	AT5G44410	FAD-binding Berberine family protein
Potri.017G098800	1.15874	1.42891	0	4.95055	5.41646	5.61878	5.31166	2.26249e-05	PF06522	PTHR33417 PTHR33417:SF1	NA	NA	NA	NA	AT3G29970	B12D protein
Potri.014G152800	4.64594	4.02076	4.78975	9.53379	9.74619	9.92359	5.29207	1.12164e-72	PF00407	PTHR31213 PTHR31213:SF11	NA	NA	NA	GO:0006952 GO:0009607	NA	NA
Potri.006G107000	4.60998	4.29401	4.92576	9.88094	9.84328	9.82396	5.28182	2.82644e-67	PF00141	PTHR31388 PTHR31388:SF30	EC:1.11.1.7	NA	K00430	GO:0004601 GO:0006979 GO:0020037 GO:0055114	NA	NA
Potri.004G109699	1.79296	1.08969	1.24318	6.5246	5.92558	5.3831	5.27941	1.87603e-09	PF00232	PTHR10353 PTHR10353:SF37	EC:3.2.1.21	NA	NA	GO:0004553 GO:0005975	AT2G44490	Glycosyl hydrolase superfamily protein
Potri.007G111700	8.65184	9.38453	9.1542	14.3444	14.3428	14.3877	5.26618	4.81455e-18	PF00197	PTHR33107 PTHR33107:SF4	NA	NA	NA	GO:0004866	NA	NA
Potri.004G180000	2.02912	1.42891	1.24318	5.69312	6.81023	6.22996	5.26022	8.63146e-08	PF07883	PTHR31238 PTHR31238:SF44	NA	NA	NA	GO:0030145 GO:0045735	NA	NA
Potri.011G025966	4.53526	4.4511	3.49237	9.40683	9.06305	9.53808	5.18604	2.46799e-45	PF00407	PTHR31213 PTHR31213:SF11	NA	NA	NA	GO:0006952 GO:0009607	NA	NA
Potri.013G063100	3.52071	4.02076	3.49237	8.82154	9.04037	8.34433	5.16915	2.06767e-68	PF07883	PTHR31238 PTHR31238:SF19	NA	NA	NA	GO:0030145 GO:0045735	AT5G39180	RmlC-like cupins superfamily protein
Potri.016G042900	3.35681	3.96972	3.40196	8.56329	8.6135	8.7928	5.16308	9.70952e-58	PF00564 PF02042	PTHR32002 PTHR32002:SF3	NA	NA	NA	GO:0005515	NA	NA
Potri.011G110100	4.64594	4.37469	4.38021	9.40959	9.59878	9.64203	5.14489	2.42809e-69	PF00280	PTHR33091 PTHR33091:SF13	NA	NA	NA	GO:0004867 GO:0009611	NA	NA
Potri.019G093800	6.57434	7.26039	6.82159	11.9517	12.0081	12.0714	5.10848	8.7268e-33	PF00182 PF00187	PTHR22595 PTHR22595:SF61	EC:3.2.1.14	KOG4742	K01183	GO:0004568 GO:0005975 GO:0006032 GO:0008061 GO:0016998	NA	NA
Potri.001G329200	1.15874	2.30714	1.24318	6.64201	5.82303	6.22996	5.09381	9.51183e-13	PF00141	PTHR31517 PTHR31517:SF7	EC:1.11.1.7	NA	K00430	GO:0004601 GO:0006979 GO:0020037 GO:0055114	AT5G14130	Peroxidase superfamily protein
Potri.019G012700	0.692707	1.08969	1.24318	4.7559	5.59305	5.02126	5.07909	0.000250597	NA	PTHR33592 PTHR33592:SF2	NA	NA	NA	NA	AT2G31335	NA
Potri.001G459200	4.28462	5.25676	6.0281	10.3247	10.4306	10.2822	5.02822	1.85451e-29	PF01565 PF08031	PTHR32448 PTHR32448:SF16	EC:1.3.3.8	NA	NA	GO:0003824 GO:0016491 GO:0016614 GO:0050660 GO:0055114	AT1G26400	FAD-binding Berberine family protein
Potri.011G025900	8.1429	7.95802	8.23083	13.1085	13.1493	13.1377	5.02271	1.92237e-160	PF00407	PTHR31213 PTHR31213:SF11	NA	NA	NA	GO:0006952 GO:0009607	NA	NA
Potri.013G051901	3.80142	3.55074	3.49237	8.4658	8.69319	8.39282	5.01979	4.83457e-47	PF00190	PTHR31238	NA	NA	NA	GO:0045735	NA	NA
Potri.001G222900	4.64594	5.19145	4.5582	9.76276	9.78309	9.76378	4.98549	6.74685e-75	PF00232	PTHR10353 PTHR10353:SF37	EC:3.2.1.21	NA	K01188	GO:0004553 GO:0005975	AT2G44490	Glycosyl hydrolase superfamily protein
Potri.007G049900	4.96344	4.75225	5.29579	9.84669	10.0237	9.98286	4.97908	6.54695e-45	PF00067	PTHR24298 PTHR24298:SF116	EC:1.14.13.89	KOG0156	NA	GO:0004497 GO:0005506 GO:0016705 GO:0020037 GO:0055114	AT1G66540	Cytochrome P450 superfamily protein
Potri.012G062200	5.40235	4.33492	3.20214	9.42605	9.53532	9.50904	4.96801	2.70184e-23	PF04833	PTHR31673 PTHR31673:SF6	NA	NA	NA	GO:0004553 GO:0010215 GO:0016049 GO:0030247 GO:0031225	NA	NA
Potri.006G120600	2.95967	3.74536	2.83843	7.99992	7.57046	8.40863	4.94731	0.0026887	PF00201	PTHR11926 PTHR11926:SF248	NA	KOG1192	NA	GO:0008152 GO:0016758	AT3G53150	UDP-glucosyl transferase 73D1
Potri.010G131200	3.35681	3.24217	2.6935	8.07143	7.58097	8.03375	4.94288	1.52259e-45	PF02668	PTHR10696 PTHR10696:SF29	NA	NA	NA	GO:0016491 GO:0055114	NA	NA
Potri.009G085600	6.35292	6.16023	6.22553	11.0268	11.2149	11.2424	4.93462	7.21482e-58	PF06404	PTHR33285 PTHR33285:SF1	NA	NA	NA	GO:0005576 GO:0008083 GO:0008283	NA	NA
Potri.018G098200	5.83503	6.96707	6.68449	11.4602	11.5203	11.4609	4.92529	3.10816e-07	PF03330	PTHR22595 PTHR22595:SF33	NA	NA	NA	NA	NA	NA
Potri.007G066100	6.67349	5.77066	6.42234	11.3545	11.1529	11.1538	4.90777	3.9493e-99	PF01565 PF09265	PTHR13878 PTHR13878:SF14	EC:1.5.99.12	KOG1231	NA	GO:0003824 GO:0009690 GO:0016491 GO:0016614 GO:0019139 GO:0050660 GO:0055114	NA	NA
Potri.001G270900	6.51724	6.07829	6.05801	11.0241	11.3167	10.9379	4.8869	7.51752e-51	PF00067	PTHR24298 PTHR24298:SF59	NA	KOG0156	NA	GO:0004497 GO:0005506 GO:0016705 GO:0020037 GO:0055114	AT3G20120	cytochrome P450, family 705, subfamily A, polypeptide 21
Potri.008G212100	1.15874	1.08969	2.6935	6.18094	6.30115	6.29943	4.87615	0.000251194	PF00407	PTHR31213 PTHR31213:SF20	NA	NA	NA	GO:0006952 GO:0009607	NA	NA
Potri.015G034182	1.79296	1.70336	2.6935	5.92703	6.93021	6.8085	4.86133	4.70558e-14	NA	NA	NA	NA	NA	NA	NA	NA
Potri.010G131300	3.35681	4.07005	3.30551	8.42815	8.21496	8.44741	4.84292	8.0234e-70	PF02668	PTHR10696 PTHR10696:SF29	NA	NA	NA	GO:0016491 GO:0055114	NA	NA
Potri.013G052100	6.79857	6.48495	6.68449	11.4108	11.5305	11.5249	4.84221	6.32276e-48	PF07883	PTHR31238 PTHR31238:SF42	NA	NA	NA	GO:0030145 GO:0045735	NA	NA
Potri.001G288301	9.0759	9.31339	9.50442	14.0749	14.1984	14.1665	4.84127	4.10565e-15	PF00188	PTHR10334 PTHR10334:SF223	NA	KOG3017	K13449	NA	AT4G33720	CAP (Cysteine-rich secretory proteins, Antigen 5, and Pathogenesis-related 1 protein) superfamily protein
Potri.011G001500	7.00649	6.47584	6.30251	11.4702	11.367	11.4157	4.8046	1.96001e-74	PF00067	PTHR24286 PTHR24286:SF61	EC:1.14.13.109	KOG0157	NA	GO:0004497 GO:0005506 GO:0016705 GO:0020037 GO:0055114	NA	NA
Potri.001G391300	3.52071	3.8619	3.73388	8.34401	8.59287	8.18825	4.78213	2.05366e-19	PF01453	PTHR32444 PTHR32444:SF13	NA	NA	NA	NA	AT1G78860	D-mannose binding lectin protein with Apple-like carbohydrate-binding domain
Potri.005G143900	5.96881	5.74053	5.52725	10.3933	10.6184	10.4915	4.77259	4.29104e-23	PF00067	PTHR24298 PTHR24298:SF116	EC:1.14.13.89	NA	NA	GO:0004497 GO:0005506 GO:0016705 GO:0020037 GO:0055114	AT1G66540	Cytochrome P450 superfamily protein
Potri.013G052300	6.74155	6.36171	6.59551	11.293	11.3191	11.3761	4.77039	2.44217e-54	PF07883	PTHR31238 PTHR31238:SF42	NA	NA	NA	GO:0030145 GO:0045735	NA	NA
Potri.005G215700	4.74874	4.52366	1.90088	8.91782	8.66876	8.95767	4.763	3.25936e-20	PF13499	PTHR23050 PTHR23050:SF211	NA	KOG0027	NA	GO:0005509	NA	NA
Potri.019G094100	6.47788	7.18409	6.69405	11.5093	11.6077	11.5121	4.73898	8.95726e-35	PF00182 PF00187	PTHR22595 PTHR22595:SF37	EC:3.2.1.14	KOG4742	K01183	GO:0004568 GO:0005975 GO:0006032 GO:0008061 GO:0016998	NA	NA
Potri.001G461900	7.40829	6.45743	7.53584	11.9191	11.9067	11.8763	4.70491	2.1773e-52	PF01565 PF08031	PTHR32448	EC:1.3.3.8	NA	NA	GO:0003824 GO:0016491 GO:0016614 GO:0050660 GO:0055114	AT5G44410	FAD-binding Berberine family protein
Potri.005G189000	4.60998	5.57966	4.67862	9.42332	9.87567	9.69132	4.68806	8.07597e-16	NA	NA	NA	NA	NA	NA	NA	NA
Potri.013G143600	0	0	0	2.63315	1.25719	1.51171	4.67766	0.00533053	NA	NA	EC:2.1.1.111	NA	NA	NA	NA	NA
Potri.004G009100	1.51042	1.08969	0	5.32295	4.35502	4.2865	4.6683	0.000110555	PF14476	PTHR33358 PTHR33358:SF1	NA	NA	NA	NA	NA	NA
Potri.015G120800	0	2.60343	2.6935	6.97603	6.53542	5.67214	4.6643	3.80075e-05	NA	PTHR31568 PTHR31568:SF17	NA	NA	NA	NA	NA	NA
Potri.014G108900	6.86872	6.42938	7.34279	11.4886	11.5935	11.6137	4.65108	3.52414e-39	NA	PTHR34376 PTHR34376:SF1	NA	NA	NA	GO:0005515	NA	NA
Potri.011G162732	4.4964	5.31925	4.92576	9.49009	9.84109	9.2486	4.63827	2.27558e-33	PF01565 PF08031	PTHR32448	EC:1.3.3.8	NA	NA	GO:0003824 GO:0016491 GO:0016614 GO:0050660 GO:0055114	AT5G44410	FAD-binding Berberine family protein
Potri.001G214600	3.86383	4.37469	4.82497	8.82569	8.78699	9.2486	4.63163	9.32445e-20	PF03018	PTHR21495 PTHR21495:SF72	NA	NA	NA	NA	NA	NA
Potri.011G026200	8.2865	8.05914	8.26329	12.8593	12.8304	12.8081	4.63124	2.53228e-84	PF00407	PTHR31213 PTHR31213:SF11	NA	NA	NA	GO:0006952 GO:0009607	NA	NA
Potri.009G083100	5.33785	5.80017	5.88524	10.0158	10.2514	10.223	4.50092	1.9698e-51	PF00188	PTHR10334 PTHR10334:SF223	NA	NA	K13449	NA	AT4G33720	CAP (Cysteine-rich secretory proteins, Antigen 5, and Pathogenesis-related 1 protein) superfamily protein
Potri.001G061700	5.24712	6.3911	5.5694	10.2215	10.1042	10.5299	4.49991	1.04418e-18	PF08263	PTHR27001 PTHR27001:SF224	EC:2.7.10.1 EC:2.7.11.1	NA	NA	NA	NA	NA
Potri.001G205100	3.26729	2.13253	3.40196	6.64201	7.5492	7.65076	4.49502	7.20481e-06	PF03140	PTHR31549 PTHR31549:SF23	NA	NA	NA	NA	AT3G02645	Plant protein of unknown function (DUF247)
Potri.003G213700	5.96881	4.86825	6.08731	10.048	10.2935	10.2562	4.49434	0.000253074	PF00657	PTHR22835 PTHR22835:SF169	EC:3.1.1.3	NA	NA	GO:0016788	NA	NA
Potri.010G201000	5.85052	5.96559	5.29579	10.2951	10.014	10.1497	4.44722	4.48428e-58	PF03171 PF14226	PTHR10209 PTHR10209:SF132	EC:4.2.1.78	KOG0143	NA	GO:0016491 GO:0055114	NA	NA
Potri.011G026032	6.87631	7.09164	7.73414	11.6985	11.6657	11.7307	4.42755	8.04224e-60	PF00407	PTHR31213 PTHR31213:SF11	NA	NA	NA	GO:0006952 GO:0009607	NA	NA
Potri.001G222704	5.48408	5.02645	5.96634	9.7541	10.0217	9.99338	4.41997	6.06809e-43	PF00232	PTHR10353 PTHR10353:SF37	EC:3.2.1.21	NA	K01188	GO:0004553 GO:0005975	AT2G44490	Glycosyl hydrolase superfamily protein
Potri.013G052000	6.5075	6.25918	6.22553	10.7147	10.6833	10.7397	4.39333	8.30133e-39	PF07883	PTHR31238 PTHR31238:SF42	NA	NA	NA	GO:0030145 GO:0045735	NA	NA
Potri.010G200900	2.95967	3.15348	0	7.00554	6.37551	6.68414	4.37693	5.12422e-12	PF03171 PF14226	PTHR10209 PTHR10209:SF132	EC:1.14.11.32	KOG0143	NA	GO:0016491 GO:0055114	NA	NA
Potri.001G391200	5.94014	6.00414	6.10175	10.274	10.3407	10.4896	4.37567	7.95492e-50	PF01453	PTHR32444 PTHR32444:SF13	NA	NA	NA	NA	NA	NA
Potri.007G111600	8.47071	8.2288	8.65204	12.7296	12.8746	12.8864	4.37523	1.47388e-30	PF00197	PTHR33107 PTHR33107:SF4	NA	NA	NA	GO:0004866	NA	NA
Potri.019G094000	6.12984	6.74984	7.03966	11.0123	11.1099	10.9848	4.36345	9.28313e-34	PF00182 PF00187	PTHR22595 PTHR22595:SF37	EC:3.2.1.14	KOG4742	K01183	GO:0004568 GO:0005975 GO:0006032 GO:0008061 GO:0016998	NA	NA
Potri.001G270404	3.86383	4.25192	3.65778	7.86151	8.13159	8.59286	4.36279	1.68381e-30	PF00067	PTHR24286 PTHR24286:SF74	NA	KOG0157	NA	GO:0004497 GO:0005506 GO:0016705 GO:0020037 GO:0055114	NA	NA
Potri.009G140400	7.71799	7.92826	7.7155	12.1331	12.1286	12.1784	4.36215	3.90394e-27	PF07883	PTHR31238 PTHR31238:SF44	NA	NA	NA	GO:0030145 GO:0045735	NA	NA
Potri.001G305400	5.24712	4.16385	4.51572	9.24921	8.97411	8.8048	4.36177	1.41497e-27	PF00909	PTHR11730 PTHR11730:SF38	NA	KOG0682	K03320	GO:0008519 GO:0015696 GO:0016020 GO:0072488	NA	NA
Potri.005G144000	7.77999	7.3922	7.35489	11.9239	11.8245	11.805	4.33725	7.73737e-78	PF00067	PTHR24298 PTHR24298:SF116	EC:1.14.13.89	KOG0156	NA	GO:0004497 GO:0005506 GO:0016705 GO:0020037 GO:0055114	AT1G66540	Cytochrome P450 superfamily protein
Potri.001G223800	1.79296	2.13253	0	5.36909	4.53883	5.86779	4.3304	0.000718742	PF00232	PTHR10353 PTHR10353:SF37	EC:3.2.1.117 EC:3.2.1.21	NA	K01188	GO:0004553 GO:0005975	AT2G44490	Glycosyl hydrolase superfamily protein
Potri.006G147900	2.40985	2.46288	2.1434	6.50407	6.27549	6.33295	4.32457	8.99149e-06	NA	PTHR31250 PTHR31250:SF7	NA	NA	NA	GO:0005515	NA	NA
Potri.009G140350	5.12504	5.57966	5.85147	9.70996	9.97068	9.73586	4.2938	1.49843e-57	PF07883	PTHR31238 PTHR31238:SF44	NA	NA	NA	GO:0030145 GO:0045735	NA	NA
Potri.004G110620	2.02912	1.70336	2.97012	5.49928	6.42303	6.68414	4.25609	1.55698e-05	PF00232	PTHR10353 PTHR10353:SF37	EC:3.2.1.21	NA	K01188	GO:0004553 GO:0005975	AT2G44490	Glycosyl hydrolase superfamily protein
Potri.009G082900	1.15874	4.48784	3.9407	7.86151	7.83047	7.89475	4.22837	1.12046e-06	PF00188	PTHR10334 PTHR10334:SF223	NA	NA	K13449	NA	AT4G33720	CAP (Cysteine-rich secretory proteins, Antigen 5, and Pathogenesis-related 1 protein) superfamily protein
Potri.007G127700	2.02912	1.08969	1.90088	4.88854	5.67385	5.67214	4.22032	7.49109e-05	PF02365	PTHR31719 PTHR31719:SF3	NA	NA	NA	GO:0003677 GO:0006355	NA	NA
Potri.009G065000	6.67349	6.25918	6.15807	10.515	10.6171	10.5866	4.20799	1.94265e-62	PF00067	PTHR24298 PTHR24298:SF59	NA	KOG0156	NA	GO:0004497 GO:0005506 GO:0016705 GO:0020037 GO:0055114	AT3G20120	cytochrome P450, family 705, subfamily A, polypeptide 21
Potri.004G024566	2.02912	1.42891	0	5.54018	4.44985	4.53716	4.19646	0.000279511	PF01657	PTHR32099 PTHR32099:SF1	NA	NA	NA	NA	NA	NA
Potri.009G083300	3.80142	4.89585	4.28224	8.43901	8.69319	8.43202	4.19266	1.34957e-18	PF00188	PTHR10334 PTHR10334:SF223	NA	NA	K13449	NA	AT4G33720	CAP (Cysteine-rich secretory proteins, Antigen 5, and Pathogenesis-related 1 protein) superfamily protein
Potri.017G134051	1.15874	1.08969	2.1434	4.7559	6.22275	2.23357	4.18385	0.0022596	PF01734	PTHR32176	EC:3.1.1.26	KOG0513	NA	GO:0006629 GO:0008152	AT2G26560	phospholipase A 2A
Potri.010G075800	4.87531	5.2779	5.68892	9.43421	9.57004	9.34622	4.17337	7.78073e-46	PF00280	PTHR33091 PTHR33091:SF14	NA	NA	NA	GO:0004867 GO:0009611	AT2G38870	Serine protease inhibitor, potato inhibitor I-type family protein
Potri.011G030650	0	2.7315	2.97012	6.15484	5.75037	6.60403	4.13758	0.00138446	PF00069 PF01657	PTHR27002	EC:2.7.11.1	NA	NA	GO:0004672 GO:0004713 GO:0005524 GO:0006468	NA	NA
Potri.005G133900	5.78752	4.81141	5.10838	9.37326	9.42876	9.35441	4.12636	2.55759e-24	PF12697	PTHR10992 PTHR10992:SF820	NA	KOG1454	NA	NA	NA	NA
Potri.011G163000	4.84469	3.80481	4.4268	8.47637	8.28737	8.5436	4.0872	8.57523e-17	PF01565 PF08031	PTHR32448	EC:1.3.3.8	NA	NA	GO:0003824 GO:0016491 GO:0016614 GO:0050660 GO:0055114	AT5G44410	FAD-binding Berberine family protein
Potri.002G074200	6.52692	5.69413	5.70791	10.0813	10.2414	9.88173	4.06504	4.01784e-38	NA	PTHR33133 PTHR33133:SF5	NA	NA	NA	NA	NA	NA
Potri.002G128300	2.23201	0	0	5.45717	3.59959	3.0714	4.06415	0.0019972	PF01734	PTHR32176	EC:3.1.1.26	NA	NA	GO:0006629 GO:0008152	NA	NA
Potri.004G110150	2.23201	1.42891	0	5.36909	4.98123	4.2865	4.04108	0.0018733	PF00232	PTHR10353 PTHR10353:SF37	EC:3.2.1.21	NA	NA	GO:0004553 GO:0005975	NA	NA
Potri.013G043600	3.80142	3.24217	4.12155	7.48566	7.79478	7.79003	4.03845	2.05686e-08	NA	PTHR33592 PTHR33592:SF2	NA	NA	NA	NA	AT2G31335	NA
Potri.007G120400	3.80142	4.62609	4.63958	8.17896	8.65887	8.23333	4.03514	2.94419e-32	PF01657	PTHR32411	NA	NA	NA	NA	AT3G22060	Receptor-like protein kinase-related family protein
Potri.012G014800	3.66789	4.11771	4.75365	8.24231	8.04311	8.28563	4.0248	1.924e-22	NA	NA	NA	NA	NA	NA	NA	NA
Potri.010G075600	9.93892	10.1817	9.83111	13.8926	14.0447	14.0698	4.01411	9.24999e-76	PF00280	PTHR33091 PTHR33091:SF14	NA	NA	NA	GO:0004867 GO:0009611	AT2G38870	Serine protease inhibitor, potato inhibitor I-type family protein
Potri.004G180200	5.19952	4.86825	4.23064	8.78372	8.6439	8.91404	4.01135	1.2448e-12	PF07883	PTHR31238 PTHR31238:SF44	NA	NA	NA	GO:0030145 GO:0045735	NA	NA
Potri.006G047500	3.44109	3.15348	1.24318	6.71528	6.27549	7.04936	3.99794	8.58597e-17	PF00194	PTHR18952 PTHR18952:SF118	EC:4.2.1.1	KOG0382	K01674	NA	NA	NA
Potri.009G064900	5.40235	4.48784	4.23064	8.82982	8.68834	8.6801	3.98477	0.00194916	PF00067	PTHR24286 PTHR24286:SF74	NA	KOG0157	NA	GO:0004497 GO:0005506 GO:0016705 GO:0020037 GO:0055114	NA	NA
Potri.019G078600	6.26316	5.50993	6.4108	10.1914	9.90106	10.1067	3.98254	1.02601e-33	PF00067	PTHR24286 PTHR24286:SF53	NA	KOG0157	K07437	GO:0004497 GO:0005506 GO:0016705 GO:0020037 GO:0055114	NA	NA
Potri.006G024250	4.19036	2.46288	1.90088	7.23466	6.65965	7.06939	3.9622	9.69424e-10	PF00107 PF08240	PTHR11695 PTHR11695:SF543	EC:1.1.1.195	KOG0023	K00083	GO:0008270 GO:0016491 GO:0055114	NA	NA
Potri.011G003100	3.17186	4.33492	2.97012	7.34267	7.59141	7.4966	3.96038	2.32075e-08	NA	PTHR33647 PTHR33647:SF4	NA	NA	NA	NA	AT4G21920	NA
Potri.005G098000	4.08951	4.52366	5.34514	8.94854	8.78699	8.05399	3.95625	2.73618e-21	PF02365	PTHR31719 PTHR31719:SF42	NA	NA	NA	GO:0003677 GO:0006355	AT3G12910	NAC (No Apical Meristem) domain transcriptional regulator superfamily protein
Potri.002G007000	4.41538	5.31925	5.29579	8.96365	8.99785	8.91957	3.93538	1.03173e-56	PF03094	PTHR31942 PTHR31942:SF11	NA	NA	K08472	GO:0006952 GO:0016021	NA	NA
Potri.001G255100	8.83043	8.08933	9.00862	12.5868	12.5997	12.6211	3.91179	9.78001e-10	PF00332	PTHR32227 PTHR32227:SF96	EC:3.2.1.39	NA	NA	GO:0004553 GO:0005975	NA	NA
Potri.006G188400	7.19426	7.21181	7.60839	11.1835	11.3152	11.2512	3.90929	1.6544e-58	PF00704	PTHR11177 PTHR11177:SF219	NA	KOG2806	K01183	GO:0004553 GO:0004568 GO:0005975 GO:0006032	AT4G19820	Glycosyl hydrolase family protein with chitinase insertion domain
Potri.019G006900	10.3231	10.8088	10.8107	14.5299	14.5518	14.6248	3.90518	2.34041e-56	PF00197	PTHR33107 PTHR33107:SF4	NA	NA	NA	GO:0004866	NA	NA
Potri.016G132800	6.75807	6.74226	6.7501	10.5417	10.5598	10.7994	3.90012	3.11355e-95	PF00141	PTHR31388 PTHR31388:SF30	EC:1.11.1.7	NA	K00430	GO:0004601 GO:0006979 GO:0020037 GO:0055114	NA	NA
Potri.006G260875	0.692707	0.645373	0.751551	3.13843	4.0262	2.23357	3.87743	0.00349788	NA	NA	NA	NA	NA	NA	NA	NA
Potri.003G071400	5.07316	6.19398	5.70791	9.60541	9.46611	9.66524	3.87527	5.2458e-27	PF00657	PTHR22835 PTHR22835:SF262	NA	NA	NA	GO:0016788	AT3G14225	GDSL-motif lipase 4
Potri.015G068200	5.75497	5.59658	5.41615	9.37891	9.3137	9.6082	3.86879	3.10793e-51	PF07883	PTHR31238 PTHR31238:SF46	NA	NA	NA	GO:0030145 GO:0045735	AT1G18970	germin-like protein 4
Potri.004G000400	10.3342	10.8363	11.1101	14.5684	14.6997	14.6906	3.86011	1.01492e-20	PF00197	PTHR33107 PTHR33107:SF4	NA	NA	NA	GO:0004866	NA	NA
Potri.007G083000	2.02912	1.42891	2.83843	5.83139	5.63402	5.67214	3.85843	9.44856e-11	PF00067	PTHR24298 PTHR24298:SF157	EC:1.14.13.88	NA	NA	GO:0004497 GO:0005506 GO:0016705 GO:0020037 GO:0055114	NA	NA
Potri.002G184500	2.23201	0	0	3.80833	4.53883	4.2865	3.85739	0.0060104	PF00150	PTHR31451 PTHR31451:SF14	EC:3.2.1.78	NA	K19355	GO:0004553 GO:0005975	NA	NA
Potri.014G095000	5.40235	3.91682	4.17712	8.1594	8.74554	8.39282	3.85452	1.12122e-17	NA	PTHR33513 PTHR33513:SF4	NA	NA	NA	NA	NA	NA
Potri.004G110691	3.52071	1.42891	3.49237	6.15484	6.75559	7.16555	3.84465	1.63929e-08	PF00232	PTHR10353 PTHR10353:SF37	EC:3.2.1.21	NA	K01188	GO:0004553 GO:0005975	AT2G44490	Glycosyl hydrolase superfamily protein
Potri.013G121400	4.53526	4.29401	4.06375	7.75259	8.38059	8.05399	3.84122	2.33726e-25	PF00891 PF08100	PTHR11746 PTHR11746:SF99	NA	KOG3178	NA	GO:0008168 GO:0008171 GO:0046983	NA	NA
Potri.017G058000	2.23201	2.7315	3.20214	6.85154	5.95821	6.15697	3.8206	2.60179e-09	PF00646 PF07734	PTHR32133 PTHR32133:SF89	NA	NA	NA	GO:0005515	NA	NA
Potri.010G075300	6.12984	6.29071	6.35165	10.0284	10.2147	9.8902	3.80832	1.85451e-29	PF00280	PTHR33091 PTHR33091:SF14	NA	NA	NA	GO:0004867 GO:0009611	AT2G38870	Serine protease inhibitor, potato inhibitor I-type family protein
Potri.012G042600	1.15874	3.32572	3.40196	6.73304	6.7369	5.99888	3.79095	0.000378181	PF04564	PTHR22849 PTHR22849:SF9	EC:6.3.2.19	NA	NA	GO:0004842 GO:0005488 GO:0016567	AT1G66160	CYS, MET, PRO, and GLY protein 1
Potri.001G309900	5.89602	6.63989	6.51152	10.0692	10.1241	10.254	3.78306	2.26078e-26	PF00197	PTHR33107 PTHR33107:SF4	NA	NA	NA	GO:0004866	NA	NA
Potri.009G033500	2.02912	2.7315	2.97012	6.18094	5.67385	6.48978	3.75845	0.00426909	PF13419	PTHR12725 PTHR12725:SF68	EC:3.1.3.74	KOG3109	K07025	GO:0008152 GO:0016787	NA	NA
Potri.014G066300	8.41449	9.26527	9.14203	12.7734	12.7456	12.5924	3.72225	1.10198e-26	PF01357 PF03330	PTHR31692 PTHR31692:SF3	NA	NA	NA	GO:0005576 GO:0019953	AT1G65680	expansin B2
Potri.017G102100	4.74874	5.39857	4.71662	8.77945	8.58766	8.64049	3.7203	1.12122e-17	PF00657	PTHR22835 PTHR22835:SF195	EC:3.1.1.3	NA	NA	GO:0016788	NA	NA
Potri.005G217000	2.84059	2.13253	3.875	6.71528	6.49151	6.78447	3.71483	2.55969e-06	PF08541	PTHR31561 PTHR31561:SF10	EC:2.3.1.199	NA	K15397	GO:0003824 GO:0006633 GO:0008152 GO:0008610 GO:0016020 GO:0016747	NA	NA
Potri.001G462532	4.60998	4.86825	4.67862	8.53321	8.30015	8.31108	3.71263	2.4321e-32	PF08031	PTHR32448 PTHR32448:SF25	EC:1.3.3.8	NA	NA	GO:0016491 GO:0050660 GO:0055114	NA	NA
Potri.004G042600	2.40985	4.11771	3.40196	6.69731	6.94656	7.45153	3.71188	3.71131e-10	PF00447	PTHR10015 PTHR10015:SF155	NA	NA	K09419	GO:0003700 GO:0005634 GO:0006355 GO:0043565	NA	NA
Potri.013G120800	4.64594	5.00126	4.63958	8.40619	8.4738	8.40075	3.69961	4.01826e-46	PF00891 PF08100	PTHR11746 PTHR11746:SF99	NA	KOG3178	NA	GO:0008168 GO:0008171 GO:0046983	NA	NA
Potri.012G110600	3.66789	4.55862	3.20214	7.4539	7.66243	7.51132	3.69824	1.9491e-19	PF07712	PTHR33390 PTHR33390:SF1	NA	NA	NA	NA	NA	NA
Potri.012G121412	1.51042	2.13253	0	3.93644	5.41646	3.80326	3.68696	0.000519207	NA	NA	NA	NA	NA	NA	NA	NA
Potri.002G191900	6.55556	6.04169	6.13018	9.93754	9.93834	9.8675	3.67265	1.27182e-81	PF03171 PF14226	PTHR10209 PTHR10209:SF183	EC:1.14.11.13	KOG0143	K04125	GO:0005506 GO:0016491 GO:0055114	AT1G02400	gibberellin 2-oxidase 6
Potri.002G148900	3.44109	3.32572	2.6935	6.60392	6.61942	6.87827	3.66418	3.13132e-08	PF03195	PTHR31529 PTHR31529:SF7	NA	NA	NA	NA	AT4G00210	LOB domain-containing protein 31
Potri.004G088200	2.71079	4.16385	3.73388	7.52695	6.93021	7.10862	3.66386	1.45728e-07	PF14009	PTHR33148 PTHR33148:SF6	NA	NA	NA	GO:0009058	AT1G66480	plastid movement impaired 2
Potri.010G075200	8.60237	8.77548	8.70971	12.2495	12.4565	12.3484	3.65946	1.12327e-39	PF00280	PTHR33091 PTHR33091:SF14	NA	NA	NA	GO:0004867 GO:0009611	AT2G38870	Serine protease inhibitor, potato inhibitor I-type family protein
Potri.011G162916	5.73841	5.12303	5.10838	8.91004	9.02505	8.96303	3.64486	5.05983e-24	PF01565 PF08031	PTHR32448	EC:1.3.3.8	NA	NA	GO:0003824 GO:0016491 GO:0016614 GO:0050660 GO:0055114	AT5G44410	FAD-binding Berberine family protein
Potri.007G120500	1.79296	3.61858	3.20214	6.67911	6.81023	5.95649	3.64023	5.86276e-14	PF01657	PTHR32411	NA	NA	NA	NA	AT3G22060	Receptor-like protein kinase-related family protein
Potri.007G111800	9.17767	9.77662	9.50714	13.0983	13.1749	13.1198	3.62532	2.65884e-34	PF00197	PTHR33107 PTHR33107:SF4	NA	NA	NA	GO:0004866	NA	NA
Potri.019G085600	5.27035	5.09948	4.28224	8.72726	8.43376	8.36878	3.6146	4.55156e-20	PF03514	PTHR31636 PTHR31636:SF19	NA	NA	NA	NA	NA	NA
Potri.004G036700	3.17186	1.08969	0	5.45717	5.16016	5.10126	3.59768	0.0033845	PF04144	PTHR10687 PTHR10687:SF22	NA	NA	NA	GO:0015031 GO:0016021	NA	NA
Potri.001G324500	3.59618	5.02645	4.89294	8.2485	8.31282	7.91703	3.592	1.43805e-07	PF13563	PTHR28141 PTHR28141:SF1	NA	NA	NA	GO:0004112	NA	NA
Potri.003G075800	4.03631	3.32572	4.47195	7.4539	7.07112	7.90593	3.58835	4.8781e-12	PF05678	PTHR33179 PTHR33179:SF1	NA	NA	NA	NA	NA	NA
Potri.013G010600	2.71079	2.30714	0	5.41381	5.10295	5.3831	3.57443	2.33288e-07	PF12023	PTHR33193 PTHR33193:SF3	NA	NA	NA	NA	NA	NA
Potri.007G120401	4.87531	5.169	5.5057	8.4921	9.00567	8.65382	3.56639	1.6426e-27	PF01657	PTHR32411	NA	NA	NA	NA	AT3G22060	Receptor-like protein kinase-related family protein
Potri.004G109166	4.03631	3.32572	4.63958	7.42142	7.66243	7.62393	3.56337	7.10558e-12	PF00232	PTHR10353 PTHR10353:SF37	EC:3.2.1.21	NA	K01188	GO:0004553 GO:0005975	AT2G44490	Glycosyl hydrolase superfamily protein
Potri.004G024500	1.51042	1.93384	2.6935	4.53082	5.41646	5.82131	3.56335	0.00030856	PF01657 PF07714	PTHR27002 PTHR27002:SF29	EC:2.7.11.1	KOG1187	NA	GO:0004672 GO:0004713 GO:0005524 GO:0006468	AT4G23270	cysteine-rich RLK (RECEPTOR-like protein kinase) 19
Potri.005G143800	4.19036	4.4134	4.82497	8.10591	7.98095	7.83751	3.54088	3.00227e-11	PF00067	PTHR24298 PTHR24298:SF116	EC:1.14.13.89	KOG0156	NA	GO:0004497 GO:0005506 GO:0016705 GO:0020037 GO:0055114	AT1G66540	Cytochrome P450 superfamily protein
Potri.005G051900	11.4703	11.0136	11.3229	14.8179	14.8237	14.7773	3.52585	2.93776e-107	NA	PTHR33881 PTHR33881:SF1	NA	NA	NA	GO:0003924 GO:0005515	NA	NA
Potri.001G029700	5.1503	6.10218	6.05801	9.42605	9.46894	9.04623	3.5185	2.82987e-22	PF05678	PTHR33624 PTHR33624:SF5	NA	NA	NA	NA	NA	NA
Potri.016G046500	5.85052	6.38137	6.19892	9.62931	9.53532	9.77906	3.50878	1.68158e-28	PF00407	PTHR31213 PTHR31213:SF11	NA	NA	NA	GO:0006952 GO:0009607	NA	NA
Potri.010G075400	7.54787	8.35596	8.33528	11.3709	11.7373	11.7424	3.5063	5.20789e-25	PF00280	PTHR33091 PTHR33091:SF14	NA	NA	NA	GO:0004867 GO:0009611	AT2G38870	Serine protease inhibitor, potato inhibitor I-type family protein
Potri.004G025650	2.40985	1.70336	0	4.0541	4.70184	5.17704	3.50614	0.00408382	PF01657 PF07714	PTHR27002 PTHR27002:SF29	EC:2.7.11.1	KOG1187	NA	GO:0004672 GO:0004713 GO:0005524 GO:0006468	AT4G23270	cysteine-rich RLK (RECEPTOR-like protein kinase) 19
Potri.001G235200	5.19952	5.41774	4.98923	8.66851	8.7502	8.57896	3.48836	1.00118e-23	PF07795	PTHR33431 PTHR33431:SF2	NA	NA	NA	NA	AT2G28690	Protein of unknown function (DUF1635)
Potri.013G086100	3.06966	2.13253	0	3.80833	5.41646	6.08009	3.47964	0.00988768	PF00069 PF00954 PF01453	PTHR27002 PTHR27002:SF136	EC:2.7.11.1	KOG1187	NA	GO:0004672 GO:0004674 GO:0004713 GO:0005524 GO:0006468 GO:0048544	NA	NA
Potri.016G125000	8.63181	8.9633	9.04081	12.2976	12.4561	12.3142	3.47154	5.07108e-93	PF00141	PTHR31235 PTHR31235:SF27	EC:1.11.1.7	NA	K00430	GO:0004601 GO:0006979 GO:0020037 GO:0055114	AT5G39580	Peroxidase superfamily protein
Potri.016G007200	3.44109	4.16385	4.47195	7.35419	7.72065	7.27308	3.45658	0.000395828	PF07885	PTHR11003 PTHR11003:SF121	NA	KOG1418	K05389	GO:0005267 GO:0016020 GO:0071805	NA	NA
Potri.013G125000	8.75217	8.92697	9.17141	12.315	12.5173	12.3903	3.45258	5.69126e-79	PF00182 PF00187	PTHR22595 PTHR22595:SF61	EC:3.2.1.14	KOG4742	K01183	GO:0004568 GO:0005975 GO:0006032 GO:0008061 GO:0016998	AT3G54420	homolog of carrot EP3-3 chitinase
Potri.011G082400	2.95967	1.93384	0.751551	5.17495	5.63402	4.8466	3.4343	0.00511945	PF12697	PTHR10992 PTHR10992:SF820	NA	KOG1454	NA	NA	NA	NA
Potri.011G062600	4.60998	4.92293	3.80616	7.85342	8.18081	7.61033	3.43324	8.47109e-20	PF00060 PF00497 PF13458	PTHR18966 PTHR18966:SF233	NA	KOG1052	K05387	GO:0004970 GO:0016020	NA	NA
Potri.012G110300	4.93466	5.49196	4.85936	8.59275	8.58766	8.36878	3.42868	1.0944e-38	PF07712	PTHR33390	NA	NA	NA	NA	NA	NA
Potri.012G006800	7.81989	8.16784	8.26329	11.5009	11.5433	11.4741	3.41553	2.76304e-38	PF00141	PTHR31235	EC:1.11.1.7	NA	K00430	GO:0004601 GO:0006979 GO:0020037 GO:0055114	NA	NA
Potri.011G133700	2.95967	2.46288	2.1434	5.32295	5.67385	6.11904	3.4129	2.24406e-05	PF12796	PTHR24177 PTHR24177:SF36	NA	KOG4412	NA	GO:0005515	AT4G03490	Ankyrin repeat family protein
Potri.007G120501	2.71079	3.32572	3.30551	6.07357	6.37551	6.68414	3.41032	2.39254e-10	PF01657	PTHR32411	NA	NA	NA	NA	AT3G22060	Receptor-like protein kinase-related family protein
Potri.001G462000	7.10019	6.31136	7.07667	10.1274	10.2563	10.4113	3.41018	6.08908e-46	PF01565 PF08031	PTHR32448	EC:1.3.3.8	NA	NA	GO:0003824 GO:0016491 GO:0016614 GO:0050660 GO:0055114	AT5G44410	FAD-binding Berberine family protein
Potri.016G042700	2.56815	2.84911	0	4.82374	5.50745	5.61878	3.40792	0.00168666	PF00612 PF13178	PTHR32295 PTHR32295:SF41	NA	NA	NA	GO:0005515	AT5G03960	IQ-domain 12
Potri.019G080600	5.61684	5.66234	6.68449	9.07572	9.40529	9.80915	3.40533	5.69925e-14	PF02428	PTHR33832 PTHR33832:SF6	NA	NA	NA	GO:0004867	AT1G72060	serine-type endopeptidase inhibitors
Potri.011G106900	0.692707	1.93384	1.24318	3.33723	4.14433	4.75064	3.40019	0.00571908	NA	NA	NA	NA	NA	NA	NA	NA
Potri.005G223000	3.7362	3.47956	2.6935	6.54484	5.67385	7.2557	3.3928	0.0098052	PF03171 PF14226	PTHR10209 PTHR10209:SF124	EC:1.14.11.11	KOG0143	NA	GO:0016491 GO:0055114	NA	NA
Potri.001G349600	4.90529	5.23532	5.68892	8.70044	8.5237	8.7438	3.3831	6.35866e-26	PF01370	PTHR10366 PTHR10366:SF388	EC:1.2.1.44	KOG1502	NA	GO:0003824 GO:0050662	AT5G14700	NAD(P)-binding Rossmann-fold superfamily protein
Potri.019G102600	1.79296	2.30714	2.35095	4.95055	5.04337	5.61878	3.38114	1.28144e-05	NA	NA	NA	NA	NA	NA	NA	NA
Potri.015G034166	2.56815	2.7315	0	5.69312	4.84829	5.10126	3.38111	0.000172025	NA	NA	NA	NA	NA	NA	NA	NA
Potri.015G024150	4.19036	3.74536	4.59946	7.28367	7.62228	7.62393	3.37512	3.32602e-11	PF00704	PTHR11177 PTHR11177:SF161	EC:3.2.1.14	NA	K01183	GO:0004553 GO:0005975	NA	NA
Potri.003G125500	2.95967	1.08969	2.6935	6.10117	4.84829	5.3831	3.36244	0.000158416	PF00241	PTHR11913 PTHR11913:SF27	NA	KOG1735	K05765	GO:0003779 GO:0005622 GO:0015629 GO:0030042	NA	NA
Potri.017G039966	3.59618	2.95786	3.20214	5.92703	6.94656	6.42908	3.35984	4.49855e-07	PF01657	PTHR32411	NA	NA	NA	NA	AT3G22060	Receptor-like protein kinase-related family protein
Potri.004G180100	5.92558	5.74053	6.08731	9.30071	9.16789	9.23979	3.33522	9.28381e-19	PF07883	PTHR31238 PTHR31238:SF44	NA	NA	NA	GO:0030145 GO:0045735	NA	NA
Potri.001G412700	1.79296	2.13253	0	4.44726	4.44985	4.2865	3.33191	0.00249603	PF00954 PF01453 PF07714 PF08276	PTHR27002 PTHR27002:SF97	EC:2.7.11.1	KOG1187	NA	GO:0004672 GO:0004674 GO:0004713 GO:0005515 GO:0005524 GO:0006468 GO:0048544	NA	NA
Potri.001G462100	3.98108	3.15348	3.49237	6.62309	6.75559	6.98755	3.32693	3.17789e-10	PF01565 PF08031	PTHR32448	EC:1.3.3.8	NA	NA	GO:0003824 GO:0016491 GO:0016614 GO:0050660 GO:0055114	AT5G44410	FAD-binding Berberine family protein
Potri.004G181200	6.92102	6.94742	7.34885	10.3636	10.3094	10.519	3.32532	4.32563e-64	PF01490	PTHR22950 PTHR22950:SF233	NA	KOG1303	NA	NA	NA	NA
Potri.018G096063	3.80142	4.16385	4.12155	7.00554	7.48347	7.30721	3.32143	8.06071e-12	PF00314	PTHR31048 PTHR31048:SF36	NA	NA	NA	NA	NA	NA
Potri.011G162884	3.52071	2.60343	3.57744	6.85154	6.24936	6.15697	3.30326	4.07512e-06	PF01565 PF08031	PTHR32448 PTHR32448:SF30	EC:1.3.3.8	NA	NA	GO:0003824 GO:0016491 GO:0016614 GO:0050660 GO:0055114	AT5G44410	FAD-binding Berberine family protein
Potri.007G050300	10.7651	10.4571	10.7615	13.9352	13.946	13.9911	3.29022	1.68204e-38	PF03321	PTHR31901 PTHR31901:SF7	NA	NA	K14487	NA	NA	NA
Potri.001G221500	2.23201	2.60343	1.90088	5.17495	5.55089	5.02126	3.28412	0.00402852	PF00314	PTHR31048 PTHR31048:SF32	NA	NA	NA	NA	NA	NA
Potri.017G039883	3.44109	3.40469	2.6935	6.54484	6.16802	6.33295	3.27447	6.77307e-14	PF01657	PTHR32411	NA	NA	NA	NA	NA	NA
Potri.001G270800	8.06867	7.8351	8.2439	11.1964	11.461	11.2955	3.26834	4.28892e-31	PF00067	PTHR24286 PTHR24286:SF74	NA	KOG0157	NA	GO:0004497 GO:0005506 GO:0016705 GO:0020037 GO:0055114	NA	NA
Potri.016G023300	2.23201	1.08969	0	4.44726	3.59959	3.98293	3.26318	0.00812148	PF00107 PF08240	PTHR11695 PTHR11695:SF540	EC:1.1.1.195	KOG0023	K00083	GO:0008270 GO:0016491 GO:0055114	NA	NA
Potri.001G290300	1.15874	2.13253	1.90088	4.82374	4.84829	3.98293	3.25246	0.00770122	NA	PTHR33526 PTHR33526:SF4	NA	NA	NA	NA	NA	NA
Potri.015G109100	3.44109	3.47956	1.90088	5.89585	6.22275	6.42908	3.24789	0.000726667	NA	PTHR33919 PTHR33919:SF2	NA	NA	NA	GO:0004517 GO:0006809 GO:0055114	AT5G07330	NA
Potri.001G462300	8.35599	8.62899	8.78094	11.7957	11.8437	11.825	3.22608	5.98105e-59	PF08031	PTHR32448 PTHR32448:SF25	EC:1.3.3.8	NA	NA	GO:0016491 GO:0050660 GO:0055114	NA	NA
Potri.008G175050	4.78144	4.4134	4.92576	7.95524	7.80378	7.90593	3.22051	9.85911e-17	PF00043	PTHR11260 PTHR11260:SF245	EC:2.5.1.18	NA	NA	NA	NA	NA
Potri.001G394800	4.19036	3.47956	2.97012	6.44066	7.07112	6.65792	3.21632	1.1666e-10	PF02798 PF13410	PTHR11260 PTHR11260:SF317	EC:2.5.1.18	KOG0406	K00799	GO:0005515	NA	NA
Potri.012G052200	5.01934	6.26977	5.99755	9.01535	9.03656	9.07127	3.20902	1.34848e-15	PF00043 PF13417	PTHR11260 PTHR11260:SF254	EC:2.5.1.18	KOG0406	K00799	GO:0005515	AT2G29470	glutathione S-transferase tau 3
Potri.001G462200	10.4633	10.7632	10.7323	13.8852	13.8237	13.8787	3.20452	1.23467e-54	PF01565 PF08031	PTHR32448 PTHR32448:SF25	EC:1.3.3.8	NA	NA	GO:0003824 GO:0016491 GO:0016614 GO:0050660 GO:0055114	AT1G30700	FAD-binding Berberine family protein
Potri.013G013500	7.2243	7.68103	7.43116	10.7456	10.7313	10.4269	3.19148	1.3784e-46	PF00561	PTHR10992 PTHR10992:SF907	EC:3.3.2.10	KOG4178	NA	GO:0003824	AT3G05600	alpha/beta-Hydrolases superfamily protein
Potri.007G066300	3.06966	2.13253	3.80616	5.72895	6.30115	6.42908	3.1911	3.77514e-07	PF02365	PTHR31719 PTHR31719:SF42	NA	NA	NA	GO:0003677 GO:0006355	AT3G12910	NAC (No Apical Meristem) domain transcriptional regulator superfamily protein
Potri.007G095000	3.7362	2.7315	2.97012	5.36909	6.71797	6.36571	3.1876	0.000620911	PF00201	PTHR11926 PTHR11926:SF269	EC:2.4.1.324	KOG1192	NA	GO:0008152 GO:0016758	NA	NA
Potri.015G024100	4.60998	3.74536	3.73388	7.60615	6.91367	6.92298	3.17288	5.38882e-07	PF00704	PTHR11177 PTHR11177:SF161	EC:3.2.1.14	NA	K01183	GO:0004553 GO:0005975	NA	NA
Potri.002G188900	4.28462	4.20855	4.00353	7.33106	7.30472	7.14682	3.16507	2.71889e-11	PF00005 PF01061 PF08370 PF14510	PTHR19241 PTHR19241:SF259	NA	NA	NA	GO:0005524 GO:0016020 GO:0016887	NA	NA
Potri.017G133901	3.17186	2.13253	2.53237	5.76391	4.77692	6.04005	3.15704	3.09628e-05	PF01734	PTHR32176	EC:3.1.1.26	KOG0513	NA	GO:0006629 GO:0008152	AT2G26560	phospholipase A 2A
Potri.017G004800	5.54248	5.07555	5.46162	8.50765	8.35018	8.57896	3.14174	1.54178e-32	PF00107 PF16884	PTHR11695 PTHR11695:SF564	EC:1.3.1.74	KOG1196	NA	GO:0008270 GO:0016491 GO:0055114	NA	NA
Potri.011G158100	10.887	11.1391	11.1622	14.1897	14.1883	14.2481	3.14152	1.95193e-13	PF01565 PF08031	PTHR32448	EC:1.3.3.8	NA	NA	GO:0003824 GO:0016491 GO:0016614 GO:0050660 GO:0055114	AT5G44410	FAD-binding Berberine family protein
Potri.010G075100	4.45645	4.86825	5.01995	7.79546	8.12442	7.70297	3.13302	3.42618e-07	NA	PTHR33592 PTHR33592:SF1	NA	NA	NA	NA	NA	NA
Potri.017G134101	2.40985	0	2.1434	4.44726	5.21519	3.35859	3.13027	0.00314268	PF01734	PTHR32176	NA	NA	NA	GO:0006629 GO:0008152	AT2G26560	phospholipase A 2A
Potri.013G125100	5.2932	5.50993	5.83429	8.43901	8.8361	8.66702	3.12192	5.15866e-14	PF00182 PF00187	PTHR22595 PTHR22595:SF37	EC:3.2.1.14	KOG4742	K01183	GO:0004568 GO:0005975 GO:0006032 GO:0008061 GO:0016998	NA	NA
Potri.006G206900	7.0937	7.2336	7.37285	10.3863	10.4379	10.1982	3.11589	1.83852e-33	PF08659	PTHR24322 PTHR24322:SF465	EC:1.1.1.198	KOG0725	NA	GO:0008152 GO:0008667 GO:0016491 GO:0019290 GO:0055114	NA	NA
Potri.001G223500	4.81341	4.75225	5.34514	8.02175	8.04311	8.13223	3.11349	2.54068e-09	PF00232	PTHR10353 PTHR10353:SF37	EC:3.2.1.21	NA	K01188	GO:0004553 GO:0005975	AT2G44490	Glycosyl hydrolase superfamily protein
Potri.018G096070	4.71528	4.25192	4.92576	7.96278	7.58097	7.52588	3.10006	1.31373e-06	PF00314	PTHR31048 PTHR31048:SF36	NA	NA	NA	NA	NA	NA
Potri.007G103400	5.24712	4.89585	4.95784	7.99992	8.42211	7.81397	3.09937	5.67688e-05	PF08241	PTHR10108 PTHR10108:SF725	EC:2.1.1.145	KOG3010	NA	GO:0008152 GO:0008168	NA	NA
Potri.015G023900	4.90529	4.02076	5.05003	7.86956	7.78572	7.58272	3.08131	3.13125e-11	PF00704	PTHR11177 PTHR11177:SF161	EC:3.2.1.14	NA	K01183	GO:0004553 GO:0005975	NA	NA
Potri.019G036100	6.331	6.44814	7.00169	9.72334	9.41414	9.87321	3.07322	5.06676e-34	PF00847	PTHR31194 PTHR31194:SF0	NA	NA	K09286	GO:0003677 GO:0003700 GO:0006355	AT5G19790	related to AP2 11
Potri.015G035400	1.51042	1.08969	2.53237	4.35855	3.22369	5.24905	3.07206	0.00683816	NA	PTHR12701 PTHR12701:SF12	NA	NA	NA	GO:0005783 GO:0006886 GO:0016021	NA	NA
Potri.004G024404	1.51042	3.05899	2.83843	5.12203	5.82303	5.31763	3.06316	8.67079e-05	PF01657 PF07714	PTHR27002 PTHR27002:SF29	EC:2.7.11.1	KOG1187	NA	GO:0004672 GO:0004713 GO:0005524 GO:0006468	AT4G23270	cysteine-rich RLK (RECEPTOR-like protein kinase) 19
Potri.001G270500	5.72165	6.25918	6.2773	9.2615	9.14682	9.02587	3.05942	1.90786e-25	PF00067	PTHR24286 PTHR24286:SF74	NA	KOG0157	NA	GO:0004497 GO:0005506 GO:0016705 GO:0020037 GO:0055114	NA	NA
Potri.001G462400	7.70527	7.82796	8.26969	10.9718	10.862	11.1408	3.04666	4.07538e-34	PF01565 PF08031	PTHR32448 PTHR32448:SF25	EC:1.3.3.8	NA	NA	GO:0003824 GO:0016491 GO:0016614 GO:0050660 GO:0055114	AT1G30700	FAD-binding Berberine family protein
Potri.019G109501	3.7362	2.30714	3.49237	6.44066	5.92558	6.15697	3.03665	9.85436e-08	NA	NA	NA	NA	NA	NA	NA	NA
Potri.014G109000	10.733	10.6055	11.1725	13.767	13.9489	13.939	3.03009	3.2305e-25	NA	PTHR34376 PTHR34376:SF1	NA	NA	NA	GO:0005515	NA	NA
Potri.009G016100	3.26729	2.84911	3.73388	6.44066	5.67385	6.42908	3.03006	0.000569426	PF04564	PTHR22849 PTHR22849:SF0	EC:6.3.2.19	NA	NA	GO:0004842 GO:0005488 GO:0016567	AT3G11840	plant U-box 24
Potri.001G222800	4.19036	3.61858	3.65778	7.09062	6.08181	6.96635	3.01971	4.81491e-11	PF00232	PTHR10353 PTHR10353:SF37	EC:3.2.1.21	NA	K01188	GO:0004553 GO:0005975	AT2G44490	Glycosyl hydrolase superfamily protein
Potri.004G179800	2.56815	2.46288	3.40196	5.65638	5.59305	5.82131	3.01114	2.64298e-05	PF07883	PTHR31238 PTHR31238:SF44	NA	NA	NA	GO:0030145 GO:0045735	NA	NA
Potri.008G212400	10.4172	10.9978	10.8824	13.7635	13.8035	13.8005	3.00315	7.78073e-46	PF00407	PTHR31213 PTHR31213:SF11	NA	NA	NA	GO:0006952 GO:0009607	NA	NA
Potri.007G084400	4.37309	4.75225	3.80616	6.88368	7.6525	7.22031	2.97676	3.24e-18	PF00067	PTHR24298 PTHR24298:SF157	NA	NA	NA	GO:0004497 GO:0005506 GO:0016705 GO:0020037 GO:0055114	NA	NA
Potri.015G024000	4.90529	4.37469	4.63958	7.4539	7.58097	7.65076	2.95923	1.87591e-07	PF00704	PTHR11177 PTHR11177:SF161	EC:3.2.1.14	NA	K01183	GO:0004553 GO:0005975	NA	NA
Potri.001G060900	5.58014	6.99286	6.56458	9.37891	9.47177	9.42216	2.94688	2.97813e-11	PF03083	PTHR10791 PTHR10791:SF34	NA	KOG1623	NA	NA	AT5G13170	senescence-associated gene 29
Potri.009G095400	3.35681	2.46288	1.60919	4.88854	5.8922	5.17704	2.94499	0.000750591	PF00201	PTHR11926 PTHR11926:SF167	NA	NA	NA	GO:0008152 GO:0016758	AT4G15500	UDP-Glycosyltransferase superfamily protein
Potri.011G146600	7.65763	8.34599	7.90435	10.8024	10.8642	11.1	2.9331	2.51525e-50	PF03171 PF14226	PTHR10209 PTHR10209:SF108	EC:1.14.11.9	KOG0143	NA	GO:0016491 GO:0055114	AT1G14120	2-oxoglutarate (2OG) and Fe(II)-dependent oxygenase superfamily protein
Potri.019G071600	5.48408	5.84334	6.36367	8.75359	9.21591	8.47018	2.9274	1.94904e-13	PF13672	PTHR13832 PTHR13832:SF332	EC:3.1.3.16	KOG0698	K17506	GO:0003824 GO:0004722 GO:0006470	NA	NA
Potri.017G004600	3.44109	2.95786	3.40196	6.44066	5.95821	5.67214	2.92431	4.63794e-09	PF00107 PF16884	PTHR11695 PTHR11695:SF564	EC:1.3.1.74	KOG1196	K07119	GO:0008270 GO:0016491 GO:0055114	NA	NA
Potri.001G374300	1.51042	3.47956	2.6935	6.04543	4.62263	5.50575	2.92312	0.00115821	PF00060 PF00497 PF13458	PTHR18966 PTHR18966:SF209	NA	KOG1052	NA	GO:0004970 GO:0016020	NA	NA
Potri.008G022501	4.19036	4.75225	4.67862	7.33106	7.21306	7.70297	2.91961	1.30223e-16	PF00141	PTHR31388 PTHR31388:SF37	EC:1.11.1.7	NA	K00430	GO:0004601 GO:0006979 GO:0020037 GO:0055114	AT1G14540	Peroxidase superfamily protein
Potri.009G161400	3.80142	3.40469	2.35095	6.39678	6.19564	5.56337	2.9189	2.48241e-07	NA	PTHR33177	NA	NA	NA	NA	NA	NA
Potri.010G104800	6.11709	6.55587	5.91823	9.2676	9.26237	8.78071	2.91397	6.84161e-33	PF03492	PTHR31009 PTHR31009:SF7	EC:2.1.1.50	NA	NA	GO:0008168	AT1G68040	S-adenosyl-L-methionine-dependent methyltransferases superfamily protein
Potri.006G049200	7.99739	8.49555	8.58427	11.2296	11.3707	11.2213	2.89835	2.51893e-34	PF00447	PTHR10015 PTHR10015:SF168	NA	NA	NA	GO:0003677 GO:0003700 GO:0005634 GO:0006302 GO:0006310 GO:0006355 GO:0043565	AT2G41690	heat shock transcription factor B3
Potri.007G115500	9.24663	9.36244	9.43631	12.2777	12.2381	12.2233	2.89805	1.9244e-63	PF00067	PTHR24298 PTHR24298:SF116	EC:1.14.13.89	NA	NA	GO:0004497 GO:0005506 GO:0016705 GO:0020037 GO:0055114	AT1G66540	Cytochrome P450 superfamily protein
Potri.019G125100	2.56815	2.13253	2.6935	4.60981	6.08181	3.59799	2.88884	0.00605416	NA	PTHR34558 PTHR34558:SF2	NA	NA	NA	NA	NA	NA
Potri.013G065100	7.25955	7.87379	8.09315	10.6774	10.7015	10.6004	2.88356	1.33695e-28	PF00657	PTHR22835 PTHR22835:SF183	NA	NA	NA	GO:0016788	AT3G14225	GDSL-motif lipase 4
Potri.001G461800	7.4239	6.72698	6.87298	9.97345	9.72027	10.0296	2.88298	1.1893e-36	PF01565 PF08031	PTHR32448	EC:1.3.3.8	NA	NA	GO:0003824 GO:0016491 GO:0016614 GO:0050660 GO:0055114	AT5G44410	FAD-binding Berberine family protein
Potri.014G101100	4.19036	3.96972	4.71662	6.96104	6.59887	7.65076	2.87423	3.27397e-09	PF04564	PTHR22849 PTHR22849:SF38	EC:6.3.2.19	NA	NA	GO:0004842 GO:0005488 GO:0016567	NA	NA
Potri.011G059600	5.88101	6.05399	6.48974	9.13701	9.04037	8.84601	2.86664	3.01935e-08	PF00891 PF08100	PTHR11746 PTHR11746:SF78	EC:2.1.1.240	KOG3178	NA	GO:0008168 GO:0008171 GO:0046983	NA	NA
Potri.008G141100	6.10422	6.76489	6.66519	9.27064	9.70833	9.08117	2.85278	2.08355e-24	PF00282	PTHR11999 PTHR11999:SF105	EC:4.1.1.15	NA	K01580	GO:0003824 GO:0004351 GO:0006536 GO:0016831 GO:0019752 GO:0030170	AT2G02000	glutamate decarboxylase 3
Potri.016G117100	5.2932	4.72173	4.23064	7.4961	7.62228	7.70297	2.83946	0.000351311	PF03171 PF14226	PTHR10209 PTHR10209:SF134	EC:1.14.11.19	KOG0143	NA	GO:0016491 GO:0055114	NA	NA
Potri.007G111500	11.569	11.6684	11.7571	14.4749	14.5008	14.5372	2.83802	8.74175e-37	PF00197	PTHR33107 PTHR33107:SF4	NA	NA	NA	GO:0004866	NA	NA
Potri.006G188300	7.51422	7.36777	8.01142	10.4127	10.5848	10.4385	2.82981	2.33582e-21	PF00704	PTHR11177 PTHR11177:SF219	NA	KOG2806	K01183	GO:0004553 GO:0004568 GO:0005975 GO:0006032	AT4G19820	Glycosyl hydrolase family protein with chitinase insertion domain
Potri.006G234900	5.63485	6.35178	5.43907	8.51793	8.79153	8.69951	2.82902	5.84551e-09	PF01277	PTHR33203 PTHR33203:SF3	NA	NA	NA	GO:0012511 GO:0016021	AT2G25890	Oleosin family protein
Potri.011G050100	2.84059	1.93384	3.20214	5.49928	4.77692	5.67214	2.81699	0.00578542	PF00082 PF02225 PF05922	PTHR10795 PTHR10795:SF362	EC:3.4.14.10	NA	NA	GO:0004252 GO:0006508	NA	NA
Potri.004G028350	2.02912	1.08969	2.35095	4.0541	4.62263	4.2865	2.81381	0.00828273	PF07714	PTHR27002 PTHR27002:SF84	EC:2.7.11.1	NA	K04733	GO:0004672 GO:0005524 GO:0006468	NA	NA
Potri.011G125000	7.73479	7.97106	7.63344	10.3849	10.5289	10.8054	2.80062	2.22062e-40	PF00954 PF01453 PF07714 PF08276 PF11883	PTHR27002 PTHR27002:SF9	EC:2.7.11.1	KOG1187	NA	GO:0004672 GO:0004674 GO:0004713 GO:0005515 GO:0005524 GO:0006468 GO:0048544	NA	NA
Potri.017G040450	3.59618	4.69055	3.49237	6.41889	7.10065	6.68414	2.79739	3.22109e-06	PF01657	PTHR32411	NA	NA	NA	NA	AT3G22060	Receptor-like protein kinase-related family protein
Potri.007G082900	3.59618	3.32572	4.33205	6.44066	6.53542	6.48978	2.7778	4.65324e-12	PF00067	PTHR24298 PTHR24298:SF157	NA	NA	NA	GO:0004497 GO:0005506 GO:0016705 GO:0020037 GO:0055114	NA	NA
Potri.015G108700	8.48319	8.36833	8.51587	11.0996	11.259	11.3155	2.77391	4.86631e-62	PF07712	PTHR33390 PTHR33390:SF1	NA	NA	NA	NA	AT5G61820	(1 of 1) PF07712 - Stress up-regulated Nod 19 (SURNod19)
Potri.013G045333	3.59618	2.46288	3.20214	5.76391	5.71262	5.86779	2.77306	4.8683e-06	NA	NA	NA	NA	NA	NA	NA	NA
Potri.004G024140	3.06966	3.68336	2.97012	6.41889	5.63402	5.50575	2.76701	1.06961e-07	PF01657 PF07714	PTHR27002 PTHR27002:SF123	EC:2.7.11.1	KOG1187	NA	GO:0004672 GO:0004713 GO:0005524 GO:0005576 GO:0006468 GO:0006952 GO:0009405	NA	NA
Potri.006G001800	5.75497	5.19145	6.17182	7.99992	8.78699	8.5436	2.7454	6.16294e-15	PF00403	PTHR22814 PTHR22814:SF157	NA	KOG1603	NA	GO:0030001 GO:0046872	AT4G05030	Copper transport protein family
Potri.007G074466	3.06966	3.15348	3.20214	5.83139	5.75037	5.61878	2.74071	0.0023628	PF01397 PF03936	PTHR31225 PTHR31225:SF15	EC:4.2.3.8	NA	NA	GO:0000287 GO:0008152 GO:0010333 GO:0016829	AT5G23960	terpene synthase 21
Potri.009G033100	2.56815	2.13253	4.33205	6.25654	5.67385	5.82131	2.7383	0.00049843	PF03514	PTHR31636 PTHR31636:SF46	NA	NA	NA	NA	NA	NA
Potri.008G022700	5.1503	5.49196	5.70791	8.47637	7.7015	8.24218	2.73619	3.8912e-11	PF00141	PTHR31388 PTHR31388:SF37	EC:1.11.1.7	NA	K00430	GO:0004601 GO:0006979 GO:0020037 GO:0055114	AT1G14540	Peroxidase superfamily protein
Potri.017G133850	4.68103	4.02076	4.17712	7.14468	6.46904	7.20229	2.71459	4.62099e-09	PF01734	PTHR32176	EC:3.1.1.26	KOG0513	NA	GO:0006629 GO:0008152	AT2G26560	phospholipase A 2A
Potri.001G007501	1.79296	3.24217	3.09079	5.45717	5.36871	5.24905	2.70563	1.98106e-05	NA	NA	NA	NA	NA	NA	NA	NA
Potri.009G107500	10.0044	10.0084	10.3941	12.8196	12.8698	12.8492	2.70025	5.34946e-59	PF12697	PTHR10992 PTHR10992:SF784	NA	KOG1454	NA	NA	AT3G50440	methyl esterase 10
Potri.017G134151	4.41538	4.11771	4.89294	7.07679	7.31735	7.00845	2.69584	5.74364e-17	PF01734	PTHR32176 PTHR32176:SF12	EC:3.1.1.26	KOG0513	NA	GO:0006629 GO:0008152	AT2G26560	phospholipase A 2A
Potri.011G133300	3.98108	3.96972	2.6935	5.86398	6.37551	6.48978	2.69336	1.10095e-06	PF12796 PF13857 PF13962	PTHR24177 PTHR24177:SF36	NA	KOG4412	NA	GO:0005515	AT4G03490	Ankyrin repeat family protein
Potri.004G023964	0	2.46288	1.90088	3.93644	4.25352	3.98293	2.68962	0.00288213	PF01657 PF07714	PTHR27002 PTHR27002:SF123	EC:2.7.11.1	KOG1187	NA	GO:0004672 GO:0004713 GO:0005524 GO:0006468	NA	NA
Potri.005G146100	6.69939	6.67217	6.61576	9.25843	9.42876	9.32139	2.68678	3.50141e-36	PF00583	PTHR23091 PTHR23091:SF211	EC:2.3.1.48 EC:2.3.1.88	NA	NA	GO:0008080	AT2G23060	Acyl-CoA N-acyltransferases (NAT) superfamily protein
Potri.010G100500	4.37309	4.16385	1.24318	5.89585	6.05189	6.94483	2.68444	0.00280078	PF00282	PTHR11999 PTHR11999:SF105	EC:4.1.1.15	NA	K01580	GO:0003824 GO:0004351 GO:0006536 GO:0016831 GO:0019752 GO:0030170	AT2G02000	glutamate decarboxylase 3
Potri.009G107200	9.03919	8.83907	9.26895	11.7675	11.76	11.6688	2.67619	3.30937e-51	PF12697	PTHR10992 PTHR10992:SF784	NA	KOG1454	NA	NA	AT3G50440	methyl esterase 10
Potri.009G085900	6.331	6.47584	5.66968	8.74487	8.6135	9.17658	2.67614	1.55913e-23	NA	PTHR33526 PTHR33526:SF4	NA	NA	NA	NA	NA	NA
Potri.013G121900	5.33785	5.05121	4.75365	7.72624	7.58097	7.80205	2.67063	2.88262e-22	PF00891 PF08100	PTHR11746 PTHR11746:SF99	NA	KOG3178	NA	GO:0008168 GO:0008171 GO:0046983	NA	NA
Potri.003G195900	8.2402	7.43516	7.44254	10.329	10.5098	10.4192	2.66869	1.95748e-26	PF02525	PTHR30543 PTHR30543:SF2	EC:1.6.5.2 EC:1.6.5.3	KOG4530	NA	NA	NA	NA
Potri.004G025800	3.52071	3.68336	3.875	6.50407	5.67385	6.48978	2.66729	1.79839e-05	PF01657 PF07714	PTHR27002 PTHR27002:SF29	EC:2.7.11.1	KOG1187	NA	GO:0004672 GO:0004713 GO:0005524 GO:0006468	AT4G23270	cysteine-rich RLK (RECEPTOR-like protein kinase) 19
Potri.017G002600	2.40985	1.70336	2.83843	4.44726	4.84829	5.02126	2.66711	3.90507e-05	PF16884	PTHR11695 PTHR11695:SF564	EC:1.1.1.54 EC:1.3.1.102	NA	NA	GO:0008270 GO:0016491 GO:0055114	NA	NA
Potri.011G162900	5.22352	5.19145	4.71662	7.76126	7.48347	7.81397	2.66675	1.20022e-05	PF01565 PF08031	PTHR32448 PTHR32448:SF30	EC:1.3.3.8	NA	NA	GO:0003824 GO:0016491 GO:0016614 GO:0050660 GO:0055114	AT5G44410	FAD-binding Berberine family protein
Potri.014G111700	5.33785	5.72523	5.86845	8.32072	8.68834	7.71574	2.66227	4.45871e-12	PF02309	PTHR31734 PTHR31734:SF15	NA	NA	K14484	GO:0005634 GO:0006355	AT2G46990	indole-3-acetic acid inducible 20
Potri.013G012600	3.66789	4.62609	4.33205	6.66068	7.48347	6.04005	2.65436	8.70035e-05	PF14299	PTHR32278 PTHR32278:SF2	NA	NA	NA	GO:0005515	AT1G56250	phloem protein 2-B14
Potri.011G050300	3.52071	3.74536	3.09079	5.27528	6.30115	6.26511	2.65015	0.00663085	PF00082 PF02225 PF05922	PTHR10795 PTHR10795:SF362	EC:3.4.14.10	NA	NA	GO:0004252 GO:0006508	NA	NA
Potri.013G135800	2.23201	3.55074	3.20214	6.01673	5.10295	5.50575	2.64463	0.000893283	NA	PTHR31852 PTHR31852:SF26	NA	NA	NA	NA	NA	NA
Potri.007G120601	6.68217	7.46771	7.29334	9.8869	9.83891	9.72011	2.64023	2.13919e-16	PF01657	PTHR32411	NA	NA	NA	NA	NA	NA
Potri.008G040800	6.80653	7.54383	7.11985	9.89874	9.69145	9.85602	2.63594	9.47949e-34	PF00069	PTHR27006 PTHR27006:SF6	EC:2.7.11.1	NA	NA	GO:0004672 GO:0004713 GO:0005524 GO:0006468	NA	NA
Potri.003G024100	3.59618	3.15348	4.89294	6.56481	6.02133	7.10862	2.63214	0.000105291	PF03140	PTHR31549 PTHR31549:SF23	NA	NA	NA	NA	AT3G02645	Plant protein of unknown function (DUF247)
Potri.004G024200	2.23201	2.7315	1.90088	4.95055	4.14433	4.8466	2.605	0.000274185	PF07714	PTHR27002 PTHR27002:SF123	EC:2.7.11.1	NA	NA	GO:0004672 GO:0005524 GO:0006468	AT4G21366	Protein kinase superfamily protein
Potri.006G007000	2.23201	2.46288	1.24318	3.51192	4.35502	4.93657	2.60043	0.00468862	PF00201	PTHR11926 PTHR11926:SF242	NA	NA	NA	GO:0008152 GO:0016758	AT3G21800	UDP-glucosyl transferase 71B8
Potri.012G145500	9.50462	9.22503	9.23171	11.8981	12.0081	11.8556	2.59752	3.01977e-35	PF03168	PTHR31852 PTHR31852:SF1	NA	NA	NA	NA	AT5G36970	NDR1/HIN1-like 25
Potri.001G228300	6.55556	6.44814	6.46762	9.20219	8.99392	9.01559	2.59732	8.65264e-52	PF00069 PF01453	PTHR27002 PTHR27002:SF132	EC:2.7.11.1	KOG1187	NA	GO:0004672 GO:0004674 GO:0004713 GO:0005524 GO:0006468	AT5G60900	receptor-like protein kinase 1
Potri.016G049600	5.72165	5.62983	5.19169	8.38949	7.81273	8.03375	2.59183	6.68252e-06	PF08263	PTHR27000 PTHR27000:SF136	NA	NA	NA	NA	AT5G06870	polygalacturonase inhibiting protein 2
Potri.014G037600	6.78251	6.90051	6.4108	9.39014	9.45472	8.95229	2.5811	3.10474e-14	PF00067	PTHR24298 PTHR24298:SF102	NA	KOG0156	NA	GO:0004497 GO:0005506 GO:0016705 GO:0020037 GO:0055114	NA	NA
Potri.013G004901	1.15874	3.32572	2.35095	5.49928	4.44985	4.41726	2.56732	8.26237e-05	PF00005 PF01061	PTHR19241 PTHR19241:SF287	NA	NA	NA	GO:0005515 GO:0005524 GO:0016020 GO:0016887	NA	NA
Potri.005G221000	9.43824	9.94956	9.74638	12.1226	12.3855	12.3474	2.56458	9.43745e-15	PF00280	PTHR33091 PTHR33091:SF13	NA	NA	NA	GO:0004867 GO:0009611	NA	NA
Potri.009G066200	6.4977	7.22818	7.28704	9.54389	9.72027	9.50904	2.55749	4.3708e-14	PF00067	PTHR24298 PTHR24298:SF59	NA	KOG0156	NA	GO:0004497 GO:0005506 GO:0016705 GO:0020037 GO:0055114	AT3G20120	cytochrome P450, family 705, subfamily A, polypeptide 21
Potri.008G212500	11.4215	12.0213	11.9266	14.3207	14.2583	14.4712	2.54033	2.23482e-30	PF00407	PTHR31213 PTHR31213:SF11	NA	NA	NA	GO:0006952 GO:0009607	NA	NA
Potri.003G165500	9.23191	9.21137	9.39442	11.7403	11.8804	11.8139	2.53317	7.1878e-35	PF02893	PTHR31969 PTHR31969:SF3	NA	NA	NA	NA	AT5G13200	GRAM domain family protein
Potri.017G005400	7.49463	7.4631	7.70135	10.2121	10.0822	9.93455	2.5315	1.67547e-27	PF00107 PF16884	PTHR11695 PTHR11695:SF564	EC:1.3.1.74	NA	K07119	GO:0008270 GO:0016491 GO:0055114	NA	NA
Potri.002G132500	6.97149	6.9275	6.93071	9.45843	9.59619	9.31721	2.52849	2.20312e-12	PF13499	PTHR10891 PTHR10891:SF590	NA	KOG0027	K13448	GO:0005509	NA	NA
Potri.008G175100	10.5183	10.5088	10.8798	13.2005	13.2088	13.1032	2.52634	4.60354e-40	PF02798 PF13410	PTHR11260 PTHR11260:SF227	EC:2.5.1.18	KOG0406	K00799	GO:0005515	NA	NA
Potri.008G145300	5.52327	4.97562	4.89294	7.55717	7.50571	7.83751	2.51192	9.07306e-16	PF03171 PF14226	PTHR10209 PTHR10209:SF177	EC:1.14.11.13	KOG0143	K04125	GO:0016491 GO:0055114	NA	NA
Potri.004G052400	3.98108	4.07005	4.28224	6.50407	6.55688	6.60403	2.50964	0.0019972	PF00060 PF00497 PF13458	PTHR18966 PTHR18966:SF246	NA	KOG1052	NA	GO:0004970 GO:0016020	NA	NA
Potri.010G103100	6.44764	6.5645	6.9226	9.0792	9.1921	9.16731	2.50167	1.72953e-32	PF04564	PTHR22849 PTHR22849:SF43	EC:6.3.2.19	NA	NA	GO:0004842 GO:0005488 GO:0016567	AT1G66160	CYS, MET, PRO, and GLY protein 1
Potri.008G136300	5.42322	6.00414	5.7993	8.2361	8.12442	8.35253	2.49923	1.73131e-12	PF03492	PTHR31009 PTHR31009:SF7	EC:2.1.1.50	NA	NA	GO:0008168	AT1G68040	S-adenosyl-L-methionine-dependent methyltransferases superfamily protein
Potri.006G068900	5.35967	4.4511	5.0795	7.28367	7.53845	7.55458	2.49276	1.10737e-13	PF14541 PF14543	PTHR13683 PTHR13683:SF268	EC:3.4.23.12	KOG1339	NA	GO:0004190 GO:0006508	NA	NA
Potri.003G214900	11.7972	12.3316	12.3244	14.6366	14.6199	14.7287	2.49095	3.54451e-40	PF00141	PTHR31388 PTHR31388:SF22	EC:1.11.1.7	NA	K00430	GO:0004601 GO:0006979 GO:0020037 GO:0055114	AT2G38380	Peroxidase superfamily protein
Potri.003G144000	5.50381	5.54522	5.01995	8.303	7.6723	7.37314	2.4909	2.03396e-09	PF01204	PTHR23403 PTHR23403:SF1	EC:3.2.1.28	NA	K01194	GO:0003824 GO:0004555 GO:0005991	AT4G24040	trehalase 1
Potri.002G227000	2.95967	2.7315	3.09079	5.92703	4.70184	4.75064	2.48916	0.000245707	PF02485	PTHR31042 PTHR31042:SF2	NA	NA	NA	GO:0008375 GO:0016020	NA	NA
Potri.003G150600	2.84059	1.70336	2.35095	4.7559	4.25352	4.75064	2.48697	0.00597209	PF01277	PTHR33203	NA	NA	NA	GO:0012511 GO:0016021	AT5G51210	oleosin3
Potri.011G038800	4.14082	4.94952	5.0795	7.25937	6.16802	7.80205	2.48402	3.3342e-07	PF00954 PF01453 PF07714 PF08276	PTHR27002 PTHR27002:SF84	EC:2.7.11.1	NA	NA	GO:0004672 GO:0005524 GO:0006468 GO:0048544	AT1G11350	S-domain-1 13
Potri.001G452600	6.48783	7.2063	7.20252	9.21803	9.5674	9.61162	2.48223	3.90578e-13	PF08240 PF13602	PTHR11695 PTHR11695:SF507	EC:1.6.5.5	KOG1198	NA	GO:0008270 GO:0016491 GO:0055114	NA	NA
Potri.011G050000	2.95967	3.24217	3.09079	5.41381	5.85803	4.8466	2.47728	0.0032777	PF00082 PF02225 PF05922	PTHR10795 PTHR10795:SF362	EC:3.4.14.10	NA	NA	GO:0004252 GO:0006508	NA	NA
Potri.011G162828	4.71528	4.69055	4.5582	7.07679	7.3668	6.70988	2.47087	5.92484e-12	PF01565 PF08031	PTHR32448 PTHR32448:SF30	EC:1.3.3.8	NA	NA	GO:0003824 GO:0016491 GO:0016614 GO:0050660 GO:0055114	AT5G44410	FAD-binding Berberine family protein
Potri.010G185900	6.68217	6.30107	6.58527	8.85029	9.07797	8.9948	2.45933	1.08404e-19	PF00514 PF04564	PTHR23315 PTHR23315:SF132	EC:6.3.2.19	NA	NA	GO:0004842 GO:0005488 GO:0005515 GO:0016567	NA	NA
Potri.009G027100	6.28613	6.05399	6.25165	8.54833	8.82729	8.50736	2.45206	3.87883e-20	PF07795	PTHR33431 PTHR33431:SF2	NA	NA	NA	NA	AT2G28690	Protein of unknown function (DUF1635)
Potri.005G202200	6.92102	7.29189	7.24215	9.65282	9.60652	9.53808	2.44754	7.45278e-16	PF01553	PTHR15486 PTHR15486:SF0	EC:2.3.1.15	NA	K13508	GO:0008152 GO:0016746	AT1G06520	glycerol-3-phosphate acyltransferase 1
Potri.001G232700	2.40985	3.96972	3.49237	5.41381	5.95821	5.86779	2.44728	0.000179216	PF00234	PTHR33076 PTHR33076:SF4	NA	NA	NA	GO:0006869 GO:0008289	AT2G18370	Bifunctional inhibitor/lipid-transfer protein/seed storage 2S albumin superfamily protein
Potri.002G058400	2.56815	2.7315	2.83843	5.12203	4.53883	5.17704	2.44575	0.000686366	NA	PTHR33726 PTHR33726:SF3	NA	NA	NA	NA	AT1G06475	NA
Potri.008G061700	6.40631	6.5472	6.08731	8.84622	8.95807	8.53643	2.44568	1.90439e-10	NA	PTHR33738 PTHR33738:SF2	NA	NA	NA	NA	AT2G39855	NA
Potri.009G102800	8.26064	8.97628	8.43839	10.851	11.1651	11.0655	2.44402	3.54728e-17	NA	PTHR31722	NA	NA	NA	NA	AT5G66800	(1 of 4) PTHR31722:SF5 - EMB
Potri.001G174700	4.96344	5.74053	5.34514	8.07839	7.85666	7.37314	2.44348	2.10873e-08	PF01426	PTHR12505	EC:2.1.1.37	NA	NA	GO:0003682	NA	NA
Potri.014G050532	5.1503	4.78213	5.13669	7.64418	7.10065	7.48173	2.43182	1.69493e-09	PF13962	PTHR24177	NA	NA	NA	NA	AT4G13266	(1 of 41) PF13962 - Domain of unknown function (PGG)
Potri.001G220900	3.86383	3.47956	2.97012	5.27528	5.67385	6.29943	2.43033	0.00463141	PF00314	PTHR31048 PTHR31048:SF32	NA	NA	NA	NA	NA	NA
Potri.019G014344	2.02912	1.93384	1.24318	4.44726	3.89752	2.23357	2.42928	0.00401359	PF13187	PTHR24960 PTHR24960:SF40	EC:1.97.1.12	NA	K02691 K05575	GO:0009055 GO:0009522 GO:0009773 GO:0015979 GO:0042651 GO:0051539	ATCG01060	iron-sulfur cluster binding;electron carriers;4 iron, 4 sulfur cluster binding
Potri.014G095100	4.45645	2.84911	3.40196	5.83139	6.16802	6.15697	2.42511	1.92715e-06	NA	PTHR33513 PTHR33513:SF4	NA	NA	NA	NA	NA	NA
Potri.015G042000	6.98559	7.0119	7.08395	9.46641	9.31999	9.53087	2.42278	7.87664e-28	PF13417	PTHR11260 PTHR11260:SF254	EC:2.5.1.18	KOG0406	K00799	GO:0005515	AT2G29470	glutathione S-transferase tau 3
Potri.012G033932	6.26316	6.71153	6.97841	9.11687	9.11823	9.03099	2.422	1.5132e-18	PF00704	PTHR11177	EC:3.2.1.14 EC:3.2.1.17	NA	K01183	GO:0004553 GO:0005975	AT5G24090	chitinase A
Potri.006G223800	3.52071	5.00126	3.40196	6.07357	6.82799	6.60403	2.4211	0.000323098	PF12796 PF13962	PTHR24177 PTHR24177:SF17	NA	KOG4412	NA	GO:0005515	NA	NA
Potri.T011801	2.71079	2.95786	2.83843	5.01	5.21519	5.02126	2.41942	1.71549e-05	NA	NA	NA	NA	NA	NA	NA	NA
Potri.005G167800	8.02154	8.29767	8.20766	10.5579	10.5717	10.6544	2.4188	1.40388e-32	PF00150	PTHR10551 PTHR10551:SF12	EC:3.2.1.58	NA	NA	GO:0004553 GO:0005975 GO:0007015 GO:0051015	NA	NA
Potri.013G023500	2.23201	3.40469	3.57744	5.57997	5.46267	5.31763	2.41498	0.00160813	NA	NA	NA	NA	NA	NA	NA	NA
Potri.014G037400	6.28613	6.19398	6.0129	8.47637	8.70766	8.50736	2.41405	1.22611e-31	PF00067	PTHR24298 PTHR24298:SF102	NA	KOG0156	NA	GO:0004497 GO:0005506 GO:0016705 GO:0020037 GO:0055114	NA	NA
Potri.011G063100	6.36375	7.49954	7.65806	9.66674	9.71073	9.66853	2.41345	1.04915e-18	PF13639	PTHR14155 PTHR14155:SF179	NA	KOG4172	K19038	GO:0005515 GO:0008270	NA	NA
Potri.001G268600	9.2437	9.35376	9.29744	11.6677	11.8595	11.5826	2.41107	9.59633e-59	PF00107 PF08240	PTHR11695 PTHR11695:SF497	EC:1.1.1.195	KOG0023	K00083	GO:0008270 GO:0016491 GO:0055114	AT4G37990	elicitor-activated gene 3-2
Potri.004G024000	3.52071	4.48784	4.5582	6.81866	6.65965	6.26511	2.40913	5.81981e-09	PF00069 PF01657	PTHR27002 PTHR27002:SF123	EC:2.7.11.1	KOG1187	NA	GO:0004672 GO:0004713 GO:0005524 GO:0006468	NA	NA
Potri.018G129400	11.6985	11.784	12.1095	14.1693	14.3589	14.2932	2.40115	1.25178e-15	PF02298	PTHR33021 PTHR33021:SF55	NA	NA	NA	GO:0009055	AT5G20230	blue-copper-binding protein
Potri.012G020800	7.1195	6.38137	7.49268	9.4979	9.49697	9.3666	2.39834	1.3156e-12	PF00004 PF14363	PTHR23070 PTHR23070:SF36	NA	KOG0743	K08900	GO:0005524	NA	NA
Potri.008G048700	6.21609	6.41036	6.38743	9.07572	8.30015	8.66702	2.39015	5.34552e-10	PF03081	PTHR12542 PTHR12542:SF26	NA	NA	K07195	GO:0000145 GO:0006887	AT3G55150	exocyst subunit exo70 family protein H1
Potri.002G163700	6.63822	6.17157	7.08395	9.07572	8.82729	9.22648	2.38728	1.53679e-16	PF00155	PTHR11751 PTHR11751:SF284	EC:4.4.1.14	NA	K01762	GO:0003824 GO:0009058 GO:0030170	AT3G61510	ACC synthase 1
Potri.016G018001	1.15874	2.46288	4.00353	5.65638	3.22369	5.67214	2.38694	0.00267791	PF00201	PTHR11926 PTHR11926:SF143	EC:2.4.1.324	NA	NA	GO:0008152 GO:0016758	NA	NA
Potri.008G044300	4.41538	5.56254	5.54848	7.1179	7.7766	7.86068	2.38451	1.77846e-06	PF01679	PTHR21659 PTHR21659:SF25	NA	KOG1773	NA	GO:0016021	AT2G38905	Low temperature and salt responsive protein family
Potri.014G081800	4.45645	4.75225	5.72666	7.19678	7.32987	7.71574	2.38298	4.49182e-06	NA	PTHR33191 PTHR33191:SF8	NA	NA	NA	NA	NA	NA
Potri.010G179500	6.07814	6.07829	6.36367	8.41171	8.91716	8.17907	2.37624	6.04931e-15	PF03405	PTHR31155 PTHR31155:SF13	EC:1.14.19.2	NA	K03921	GO:0006631 GO:0016491 GO:0045300 GO:0055114	NA	NA
Potri.013G136300	1.51042	0	2.53237	3.33723	3.59959	3.80326	2.37613	0.00462309	PF00891	PTHR11746 PTHR11746:SF111	NA	KOG3178	NA	GO:0008168 GO:0008171	NA	NA
Potri.002G056700	5.2932	5.3395	6.26453	7.73508	8.07321	8.30265	2.37471	5.4627e-11	PF00249	PTHR31314	NA	NA	NA	GO:0003677	AT4G04580	Homeodomain-like superfamily protein
Potri.001G012901	5.1503	4.69055	5.43907	7.1179	7.84798	7.30721	2.37079	2.84937e-07	PF00141	PTHR31388 PTHR31388:SF22	EC:1.11.1.7	NA	K00430	GO:0004601 GO:0006979 GO:0020037 GO:0055114	AT2G38380	Peroxidase superfamily protein
Potri.011G130666	4.03631	4.11771	1.24318	5.54018	4.84829	6.65792	2.36804	0.00339543	PF01397 PF03936	PTHR31225 PTHR31225:SF15	EC:4.2.3.22 EC:4.2.3.75	NA	K15803	GO:0000287 GO:0008152 GO:0010333 GO:0016829	NA	NA
Potri.003G165700	9.63335	9.64253	9.90292	12.1209	12.0826	12.0646	2.35951	3.39714e-42	PF02893	PTHR31969 PTHR31969:SF3	NA	NA	NA	GO:0003676	AT5G13200	GRAM domain family protein
Potri.011G038500	1.51042	2.7315	3.65778	5.17495	4.98123	5.02126	2.35913	0.0044401	PF07714	PTHR27002 PTHR27002:SF84	EC:2.7.11.1	KOG0192	NA	GO:0004672 GO:0004713 GO:0005524 GO:0006468	NA	NA
Potri.017G006000	6.28613	6.38137	6.21228	8.72283	8.66382	8.52196	2.35896	3.83937e-27	PF00107 PF16884	PTHR11695 PTHR11695:SF564	EC:1.3.1.74	NA	K07119	GO:0008270 GO:0016491 GO:0055114	NA	NA
Potri.010G079700	5.65263	5.95251	5.96634	8.1262	8.30015	8.16052	2.35376	5.79954e-12	PF08392 PF08541	PTHR31561 PTHR31561:SF25	EC:2.3.1.119 EC:2.3.1.199	NA	K15397	GO:0003824 GO:0006633 GO:0008152 GO:0008610 GO:0016020 GO:0016747	NA	NA
Potri.009G066300	5.56143	6.20505	5.65017	8.24231	8.23507	8.01321	2.35168	7.80611e-12	PF00067	PTHR24298 PTHR24298:SF59	NA	KOG0156	NA	GO:0004497 GO:0005506 GO:0016705 GO:0020037 GO:0055114	AT3G20120	cytochrome P450, family 705, subfamily A, polypeptide 21
Potri.011G133400	3.80142	2.95786	3.80616	5.83139	5.36871	6.15697	2.34999	0.00323131	PF12796 PF13962	PTHR24177 PTHR24177:SF36	NA	KOG4412	NA	GO:0005515	AT4G03490	Ankyrin repeat family protein
Potri.014G037700	4.41538	4.33492	3.65778	6.75057	6.32637	6.22996	2.34482	0.000296446	PF00067	PTHR24298 PTHR24298:SF102	NA	KOG0156	NA	GO:0004497 GO:0005506 GO:0016705 GO:0020037 GO:0055114	NA	NA
Potri.007G083500	3.17186	3.68336	4.00353	5.45717	6.32637	5.77328	2.33833	9.99732e-06	PF00067	PTHR24298 PTHR24298:SF157	NA	NA	NA	GO:0004497 GO:0005506 GO:0016705 GO:0020037 GO:0055114	NA	NA
Potri.008G102000	4.08951	4.89585	3.875	7.09062	6.24936	6.42908	2.33544	0.000870397	PF13668	PTHR31694 PTHR31694:SF4	NA	NA	NA	NA	AT1G47980	(1 of 2) PF13668 - Ferritin-like domain (Ferritin_2)
Potri.008G022248	3.59618	3.47956	3.30551	5.92703	5.78715	5.24905	2.33221	2.01868e-05	PF00141	PTHR31388 PTHR31388:SF37	EC:1.11.1.7	NA	K00430	GO:0004601 GO:0006979 GO:0020037 GO:0055114	AT1G14540	Peroxidase superfamily protein
Potri.002G209602	5.61684	5.37915	5.3692	7.78699	7.73012	7.77791	2.33172	1.02261e-15	PF03405	PTHR31155 PTHR31155:SF13	EC:1.14.19.2	NA	K03921	GO:0006631 GO:0016491 GO:0045300 GO:0055114	NA	NA
Potri.014G069900	2.40985	4.52366	4.17712	5.32295	6.75559	6.19392	2.32656	0.00013315	NA	NA	NA	NA	NA	NA	NA	NA
Potri.016G104500	12.7455	13.4243	13.1541	15.4547	15.4775	15.4478	2.32575	1.7869e-25	PF02798	PTHR11260 PTHR11260:SF303	EC:2.5.1.18	NA	K00799	GO:0005515	NA	NA
Potri.T006775	5.0465	4.29401	4.63958	6.56481	7.3668	6.85539	2.32292	2.03828e-09	NA	NA	NA	NA	NA	NA	NA	NA
Potri.007G144400	8.53685	8.56166	8.8076	10.8921	11.0143	10.9568	2.31776	2.06546e-17	PF12708	PTHR31375 PTHR31375:SF2	EC:3.2.1.15	NA	K01184	NA	AT2G43870	Pectin lyase-like superfamily protein
Potri.018G101600	4.41538	5.31925	4.59946	6.88368	7.72065	6.39774	2.31465	3.04052e-06	PF03330	PTHR22595 PTHR22595:SF33	NA	NA	NA	NA	AT2G18660	plant natriuretic peptide A
Potri.001G011000	7.38187	6.87992	7.54643	9.50049	9.68415	9.61162	2.3138	9.5844e-22	PF00141	PTHR31388 PTHR31388:SF22	EC:1.11.1.7	NA	K00430	GO:0004601 GO:0006979 GO:0020037 GO:0055114	AT2G38380	Peroxidase superfamily protein
Potri.003G125200	3.98108	4.59275	3.30551	5.95755	6.7369	6.08009	2.30792	2.02656e-07	PF04525	PTHR31087 PTHR31087:SF15	NA	NA	NA	NA	AT1G63410	Protein of unknown function (DUF567)
Potri.005G107500	5.19952	5.2779	5.32068	7.76989	7.22652	7.58272	2.3078	9.3343e-21	NA	PTHR34779	NA	NA	NA	NA	NA	NA
Potri.018G058800	4.28462	4.55862	5.10838	7.44316	6.16802	6.94483	2.30325	3.6489e-09	PF00249	PTHR10641 PTHR10641:SF603	NA	KOG0048	NA	GO:0003677	NA	NA
Potri.005G205400	6.27469	6.60686	6.75923	9.02619	8.53996	8.94146	2.3028	2.53855e-16	PF02365	PTHR31719 PTHR31719:SF8	NA	NA	NA	GO:0003677 GO:0006355	AT2G43000	NAC domain containing protein 42
Potri.014G006400	4.96344	2.46288	3.875	6.10117	6.42303	6.42908	2.29809	0.000684002	PF05678	PTHR34794 PTHR34794:SF1	NA	NA	NA	NA	AT4G37710	VQ motif-containing protein
Potri.001G266500	3.52071	4.72173	4.89294	6.88368	6.84554	6.42908	2.295	0.000695318	NA	PTHR34190 PTHR34190:SF4	NA	NA	NA	NA	AT1G07985	Expressed protein
Potri.005G002100	4.93466	4.92293	4.38021	6.9459	7.15795	6.94483	2.29089	9.78429e-10	PF01679	PTHR21659 PTHR21659:SF24	NA	KOG1773	NA	GO:0016021	AT3G05890	Low temperature and salt responsive protein family
Potri.001G270600	10.3376	9.6817	10.1425	12.361	12.4012	12.3314	2.28693	1.67158e-35	PF00067	PTHR24286 PTHR24286:SF74	NA	KOG0157	NA	GO:0004497 GO:0005506 GO:0016705 GO:0020037 GO:0055114	NA	NA
Potri.008G007932	3.59618	3.8619	1.60919	5.27528	6.30115	3.98293	2.28686	0.00466155	NA	PTHR33320 PTHR33320:SF10	NA	NA	NA	NA	NA	NA
Potri.017G126100	6.94287	6.42938	6.68449	9.01171	8.99785	8.89733	2.28071	1.13497e-07	NA	PTHR20884 PTHR20884:SF10	EC:2.7.7.69	KOG2720	NA	GO:0003824 GO:0080048	NA	NA
Potri.002G190800	6.20408	6.06619	6.47872	8.4973	8.55604	8.51468	2.27941	5.57487e-11	PF15699	PTHR33669 PTHR33669:SF1	NA	NA	NA	NA	AT4G01895	systemic acquired resistance (SAR) regulator protein NIMIN-1-related
Potri.010G142300	6.331	7.44454	7.26797	9.30369	9.41414	9.35848	2.27733	2.9817e-07	PF02466	PTHR15371 PTHR15371:SF1	NA	NA	NA	NA	AT4G16160	Mitochondrial import inner membrane translocase subunit Tim17/Tim22/Tim23 family protein
Potri.015G134500	7.13856	7.49052	7.05458	9.48748	9.69629	9.31301	2.27379	3.18716e-34	PF00069	PTHR27001 PTHR27001:SF139	EC:2.7.10.2	KOG1187	NA	GO:0004672 GO:0004713 GO:0005524 GO:0006468	NA	NA
Potri.T013500	3.80142	2.60343	2.53237	4.7559	5.16016	5.67214	2.26571	0.00026437	NA	PTHR23155 PTHR23155:SF497	NA	NA	NA	NA	NA	NA
Potri.007G025200	3.7362	3.91682	4.59946	6.23178	5.82303	6.76003	2.25507	0.00565856	NA	PTHR24078 PTHR24078:SF177	NA	NA	NA	GO:0003677	NA	NA
Potri.011G158901	8.42488	8.50454	8.33834	10.699	10.6698	10.6544	2.25355	1.19694e-12	PF01565 PF08031	PTHR32448 PTHR32448:SF11	EC:1.3.3.8	NA	NA	GO:0003824 GO:0016491 GO:0016614 GO:0050660 GO:0055114	AT1G30760	FAD-binding Berberine family protein
Potri.002G026300	3.59618	3.80481	2.6935	5.32295	6.08181	5.17704	2.25044	0.00124902	PF00067	PTHR24298 PTHR24298:SF86	NA	NA	NA	GO:0004497 GO:0005506 GO:0016705 GO:0020037 GO:0055114	AT4G13770	cytochrome P450, family 83, subfamily A, polypeptide 1
Potri.001G013000	5.88101	5.96559	5.72666	8.21099	8.31282	7.65076	2.2481	1.13279e-16	PF00141	PTHR31388 PTHR31388:SF22	EC:1.11.1.7	NA	K00430	GO:0004601 GO:0006979 GO:0020037 GO:0055114	AT2G38380	Peroxidase superfamily protein
Potri.006G249500	7.41351	7.43986	7.08395	9.60059	9.69871	9.3666	2.24767	5.42923e-33	PF03330	PTHR22595 PTHR22595:SF47	NA	NA	NA	NA	NA	NA
Potri.001G451100	10.9427	11.4273	11.2648	13.5085	13.4619	13.4456	2.24726	1.82689e-49	PF00891 PF08100	PTHR11746 PTHR11746:SF81	EC:2.1.1.68	KOG3178	K13066	GO:0008168 GO:0008171 GO:0046983	NA	NA
Potri.001G414077	4.41538	4.69055	4.71662	7.00554	6.19564	7.06939	2.24025	0.00456412	PF00954 PF01453 PF07714 PF08276 PF11883	PTHR27002 PTHR27002:SF67	EC:2.7.11.1	KOG1187	NA	GO:0004672 GO:0004674 GO:0004713 GO:0005515 GO:0005524 GO:0006468 GO:0048544	NA	NA
Potri.015G070700	9.61078	9.28367	9.75325	11.6878	11.7612	11.9287	2.23536	1.1188e-13	NA	PTHR33386 PTHR33386:SF4	NA	NA	NA	NA	AT1G19020	NA
Potri.016G031300	4.84469	6.19398	5.78148	8.08532	7.66243	7.94981	2.22086	1.96491e-07	PF00069	PTHR27007 PTHR27007:SF24	EC:2.7.11.1	KOG1187	NA	GO:0004672 GO:0004713 GO:0005524 GO:0006468	NA	NA
Potri.014G108700	5.59861	6.32157	6.33952	8.07143	8.34402	8.53643	2.21945	1.39489e-09	NA	PTHR34376 PTHR34376:SF1	NA	NA	NA	NA	NA	NA
Potri.011G114500	4.84469	5.19145	4.63958	6.89949	6.88	7.43619	2.21622	4.58832e-07	PF00046	PTHR24326 PTHR24326:SF257	NA	KOG0483	NA	GO:0003677	AT5G53980	homeobox protein 52
Potri.015G089800	5.40235	6.42938	5.21843	8.07839	7.87387	8.00284	2.21461	1.70342e-10	PF13920	PTHR15315 PTHR15315:SF32	NA	KOG1039	NA	GO:0005515 GO:0008270	NA	NA
Potri.001G092700	2.23201	2.13253	3.20214	5.36909	4.35502	3.35859	2.21328	0.00567074	PF05922	PTHR37379	NA	NA	NA	NA	NA	NA
Potri.012G066700	7.60836	7.48144	7.35489	9.37891	9.83232	9.80617	2.2068	9.00569e-18	NA	PTHR19305 PTHR19305:SF7	NA	KOG3065	K18211	GO:0005515	AT5G61210	soluble N-ethylmaleimide-sensitive factor adaptor protein 33
Potri.004G208500	10.3723	10.4965	10.3258	12.5944	12.6043	12.6087	2.20319	3.95378e-35	PF00368	PTHR10572 PTHR10572:SF9	EC:1.1.1.34	NA	K00021	GO:0004420 GO:0008299 GO:0015936 GO:0016021 GO:0016616 GO:0050661 GO:0050662 GO:0055114	NA	NA
Potri.017G005700	8.68246	9.11485	9.0333	11.2043	11.0741	11.1678	2.19657	1.64714e-21	PF00107 PF16884	PTHR11695 PTHR11695:SF564	EC:1.3.1.74	NA	K07119	GO:0008270 GO:0016491 GO:0055114	NA	NA
Potri.002G041200	6.90627	6.36171	6.2773	8.63586	9.09641	8.33609	2.19459	1.06454e-13	PF03195	PTHR31529 PTHR31529:SF10	NA	NA	NA	NA	AT2G42430	lateral organ boundaries-domain 16
Potri.009G047600	6.342	7.20078	7.18907	9.10669	9.26889	9.03099	2.1858	2.96955e-07	NA	PTHR31215 PTHR31215:SF2	NA	NA	NA	GO:0005515	NA	NA
Potri.001G224800	6.99259	7.53069	7.49815	9.76708	9.41414	9.40256	2.1856	3.16762e-24	PF07714	PTHR27001 PTHR27001:SF171	EC:2.7.11.1	KOG1187	K04730	GO:0004672 GO:0004713 GO:0005524 GO:0006468	NA	NA
Potri.002G052000	2.23201	2.95786	2.35095	4.16288	4.98123	4.2865	2.17425	0.00335918	PF00583	PTHR23091 PTHR23091:SF71	EC:2.3.1.88	NA	NA	GO:0008080	NA	NA
Potri.008G176700	4.14082	3.80481	3.9407	5.27528	5.71262	6.78447	2.16717	0.00940428	NA	NA	NA	NA	NA	NA	NA	NA
Potri.016G139800	5.2932	6.52968	5.61035	8.22986	7.83925	8.08383	2.16435	8.62872e-09	PF01991	PTHR12317 PTHR12317:SF18	NA	KOG1664	K02150	GO:0015991 GO:0016747 GO:0033178 GO:0046961	AT3G08560	vacuolar H+-ATPase subunit E isoform 2
Potri.006G068300	4.41538	4.20855	5.05003	6.66068	6.32637	7.06939	2.16122	6.45829e-05	PF01204	PTHR23403 PTHR23403:SF1	EC:3.2.1.28	NA	NA	GO:0003824 GO:0004555 GO:0005991	NA	NA
Potri.018G112000	9.34151	9.11338	9.42487	11.3481	11.5072	11.5039	2.15807	7.27532e-67	PF00704	PTHR11177 PTHR11177:SF208	NA	KOG2806	K01183	GO:0004553 GO:0004568 GO:0005975 GO:0006032	NA	NA
Potri.010G080000	4.81341	4.86825	5.41615	6.88368	7.4146	7.18404	2.15691	2.27784e-13	PF08392 PF08541	PTHR31561 PTHR31561:SF25	EC:2.3.1.119 EC:2.3.1.199	NA	NA	GO:0003824 GO:0006633 GO:0008152 GO:0008610 GO:0016020 GO:0016747	NA	NA
Potri.004G199300	7.1195	7.43045	7.22247	9.44772	9.39043	9.39861	2.15618	3.0251e-09	NA	PTHR33736 PTHR33736:SF3	NA	NA	NA	GO:0005515	AT2G27310	F-box family protein
Potri.004G235500	10.0036	10.3142	10.4374	12.4676	12.3464	12.4349	2.15523	1.40399e-40	PF00106	PTHR24322 PTHR24322:SF442	NA	KOG1208	K15095	GO:0008152 GO:0008667 GO:0016491 GO:0019290 GO:0055114	NA	NA
Potri.003G086500	6.16744	5.41774	5.74517	8.20464	7.90767	7.66399	2.15505	6.63632e-06	PF04043	PTHR31080 PTHR31080:SF17	EC:3.1.1.11	NA	NA	GO:0004857	AT5G46990	Plant invertase/pectin methylesterase inhibitor superfamily protein
Potri.001G232900	11.5175	11.2344	11.6372	13.458	13.6939	13.7112	2.15328	2.82173e-20	PF00234	PTHR33076 PTHR33076:SF4	NA	NA	NA	GO:0006869 GO:0008289	AT2G18370	Bifunctional inhibitor/lipid-transfer protein/seed storage 2S albumin superfamily protein
Potri.008G050800	5.0465	4.72173	5.32068	7.24707	6.35115	7.62393	2.1477	3.19869e-07	PF00646	PTHR32212 PTHR32212:SF138	NA	NA	NA	GO:0005515	AT2G39490	F-box family protein
Potri.003G128800	11.3781	11.5553	11.4247	13.5642	13.6017	13.6254	2.14299	8.5433e-32	PF00106	PTHR24320 PTHR24320:SF100	EC:1.1.1.330	KOG1208	NA	GO:0008152 GO:0016491	NA	NA
Potri.014G070300	5.61684	5.41774	4.92576	7.17097	7.83047	7.30721	2.14264	1.35776e-09	PF03195	PTHR31529 PTHR31529:SF7	NA	NA	NA	NA	AT2G45410	LOB domain-containing protein 19
Potri.001G091500	8.21649	8.58728	8.65693	10.4614	10.6425	10.7889	2.1405	3.8158e-12	NA	PTHR35704 PTHR35704:SF1	NA	NA	NA	NA	AT1G64405	NA
Potri.004G072000	2.40985	2.46288	1.90088	4.0541	3.89752	4.53716	2.14038	0.00933386	PF03106	PTHR32096 PTHR32096:SF22	NA	NA	NA	GO:0003700 GO:0006355 GO:0043565	AT5G52830	WRKY DNA-binding protein 27
Potri.016G088100	5.54248	5.99141	5.66968	7.42142	8.17388	7.90593	2.13843	1.40715e-06	PF00240	PTHR10666	NA	KOG0001	K08770	GO:0005515	NA	NA
Potri.005G079800	8.62281	8.81216	8.7742	10.8439	10.918	10.8552	2.13667	3.92347e-53	PF00403	PTHR22814 PTHR22814:SF126	NA	KOG1603	NA	GO:0030001 GO:0046872	AT4G39700	Heavy metal transport/detoxification superfamily protein
Potri.010G153700	9.16379	9.00191	9.08688	11.1924	11.1669	11.2848	2.13185	8.12556e-22	PF00005 PF01061 PF08370 PF12698	PTHR19241 PTHR19241:SF297	NA	KOG0061	NA	GO:0005524 GO:0016020 GO:0016887	NA	NA
Potri.015G108800	10.9427	10.7767	10.976	13.0182	13.0903	12.979	2.1296	1.83341e-53	PF07712	PTHR33390	NA	NA	NA	NA	AT5G61820	(1 of 1) PF07712 - Stress up-regulated Nod 19 (SURNod19)
Potri.008G065400	3.26729	5.21355	3.875	6.69731	6.44622	6.08009	2.12658	0.00264254	PF00046	PTHR24326 PTHR24326:SF295	NA	NA	NA	GO:0003677	AT3G11260	WUSCHEL related homeobox 5
Potri.005G177700	9.80816	9.55651	9.80047	11.8617	11.7938	11.8799	2.12069	8.16287e-22	PF00657	PTHR22835 PTHR22835:SF239	EC:3.2.1.51	NA	NA	GO:0016788	NA	NA
Potri.016G102800	2.71079	3.05899	3.40196	4.53082	5.41646	5.10126	2.11503	0.007776	NA	PTHR24015 PTHR24015:SF716	NA	NA	NA	NA	NA	NA
Potri.016G003033	3.59618	3.61858	4.59946	6.46211	5.36871	6.11904	2.11471	9.37783e-06	NA	NA	NA	NA	NA	NA	NA	NA
Potri.011G062750	3.17186	3.55074	3.57744	5.57997	6.02133	4.14268	2.11421	0.00578539	PF00060 PF00497	PTHR18966 PTHR18966:SF233	NA	NA	NA	GO:0004970 GO:0016020	NA	NA
Potri.006G161538	9.65667	10.0688	10.011	12.039	12.0844	11.9778	2.11235	5.53082e-59	PF01048	PTHR21234 PTHR21234:SF19	EC:3.2.2.9	NA	NA	GO:0003824 GO:0009116	AT4G28940	Phosphorylase superfamily protein
Potri.013G138100	2.95967	2.7315	3.40196	4.60981	5.21519	5.17704	2.10949	0.00899601	PF02533	PTHR35325	NA	NA	K02712	GO:0009523 GO:0009539 GO:0015979	ATCG00070	photosystem II reaction center protein K precursor
Potri.001G312700	8.14604	8.76617	8.44971	10.529	10.6286	10.5796	2.1057	1.33269e-34	PF01255	PTHR10291 PTHR10291:SF6	NA	KOG1602	K11778	GO:0016765	AT5G58770	Undecaprenyl pyrophosphate synthetase family protein
Potri.012G082800	6.42712	7.49954	7.39645	9.35331	9.23933	9.23537	2.10322	9.85436e-08	PF00462	PTHR10168 PTHR10168:SF73	EC:1.8.1.9	KOG1752	K03676	GO:0009055 GO:0015035 GO:0045454	AT5G63030	Thioredoxin superfamily protein
Potri.001G462700	5.68756	5.25676	6.3756	7.67205	8.47943	7.35694	2.09737	4.73416e-10	PF01565 PF08031	PTHR32448	EC:1.3.3.8	NA	NA	GO:0003824 GO:0016491 GO:0016614 GO:0050660 GO:0055114	AT5G44410	FAD-binding Berberine family protein
Potri.T124804	7.56675	7.49052	7.29962	9.53885	9.62188	9.46815	2.0939	2.53105e-11	NA	NA	NA	NA	NA	NA	NA	NA
Potri.014G131400	3.17186	2.46288	1.60919	5.32295	3.59959	3.59799	2.09045	0.00157972	PF03073	PTHR10057 PTHR10057:SF0	NA	KOG3797	NA	GO:0016021	AT2G47770	TSPO(outer membrane tryptophan-rich sensory protein)-related
Potri.007G126100	3.35681	2.46288	3.30551	4.35855	5.63402	4.8466	2.09017	0.00965237	PF00069 PF13947	PTHR27009 PTHR27009:SF19	EC:3.1.4.46	KOG1187	K04730	GO:0004672 GO:0004713 GO:0005524 GO:0006468 GO:0030247	NA	NA
Potri.009G099200	4.68103	5.23532	4.82497	6.39678	7.43793	6.94483	2.08962	0.000502262	PF00571	PTHR11911 PTHR11911:SF109	NA	NA	NA	NA	AT4G34120	Cystathionine beta-synthase (CBS) family protein
Potri.018G026800	6.30873	6.14881	6.4108	8.4658	8.19456	8.42427	2.08828	6.63264e-18	PF11721 PF13855	PTHR27006 PTHR27006:SF9	EC:2.7.11.1	KOG1909	NA	GO:0005515	NA	NA
Potri.004G212800	9.83372	9.78125	9.89258	11.8728	11.9265	11.9692	2.088	6.15111e-26	PF00194	PTHR18952 PTHR18952:SF111	EC:4.2.1.1	KOG0382	K01674	NA	AT1G08080	alpha carbonic anhydrase 7
Potri.011G125050	6.09124	6.11398	6.0281	7.82058	8.47943	8.064	2.08534	8.78951e-11	PF00954 PF01453 PF07714 PF08276 PF11883	PTHR27002 PTHR27002:SF9	EC:2.7.11.1	KOG1187	NA	GO:0004672 GO:0004674 GO:0004713 GO:0005524 GO:0006468 GO:0048544	NA	NA
Potri.005G221900	6.46787	5.77066	6.63573	8.3726	8.44531	8.39282	2.08438	9.07021e-14	PF03195	PTHR31529 PTHR31529:SF10	NA	NA	NA	NA	AT2G42430	lateral organ boundaries-domain 16
Potri.017G112600	5.01934	5.19145	5.32068	7.1179	7.3789	7.18404	2.08007	0.000591318	NA	PTHR36748	NA	NA	NA	NA	AT3G02500	NA
Potri.009G085800	4.60998	4.94952	4.51572	6.66068	7.07112	6.39774	2.07658	2.52703e-07	NA	PTHR34563 PTHR34563:SF2	NA	NA	NA	NA	AT3G19660	NA
Potri.004G102200	4.45645	4.07005	5.48383	6.91513	6.65965	6.9008	2.07545	0.00209825	NA	PTHR36748	NA	NA	NA	NA	AT3G02500	NA
Potri.003G165600	9.51438	9.15965	9.49625	11.4428	11.4337	11.5303	2.07235	1.38734e-20	PF02893	PTHR31969 PTHR31969:SF3	NA	NA	NA	NA	AT5G13200	GRAM domain family protein
Potri.012G015100	9.52769	9.90016	9.73254	11.8327	11.8134	11.7307	2.06608	4.47218e-28	PF13499	PTHR23056 PTHR23056:SF45	NA	KOG0034	K06268	GO:0005509	AT5G24270	Calcium-binding EF-hand family protein
Potri.007G085000	6.61119	7.40666	6.93877	8.91394	9.10736	9.19947	2.06206	1.75641e-11	PF00067	PTHR24298 PTHR24298:SF105	EC:1.14.13.109	NA	K07408	GO:0004497 GO:0005506 GO:0016705 GO:0020037 GO:0055114	NA	NA
Potri.002G184700	7.80803	8.06219	8.13585	10.2184	10.0004	9.94271	2.05497	7.53429e-15	PF01357 PF03330	PTHR31867 PTHR31867:SF34	NA	NA	NA	GO:0005576 GO:0009664	AT4G01630	expansin A17
Potri.003G198600	2.84059	3.55074	2.53237	4.53082	5.31933	4.93657	2.05037	0.00125796	PF03145	PTHR10315 PTHR10315:SF29	EC:6.3.2.19	KOG3002	K04506	GO:0004842 GO:0005515 GO:0005634 GO:0006511 GO:0007275 GO:0008270 GO:0016567	NA	NA
Potri.001G061100	9.01533	8.81216	8.8972	11.0032	10.9869	10.881	2.05018	3.02754e-36	PF03009	PTHR22958 PTHR22958:SF10	EC:3.1.4.46	KOG2421	NA	GO:0006629 GO:0008081	NA	NA
Potri.016G103900	4.68103	4.92293	4.67862	6.9459	7.23985	5.7236	2.04806	0.00501927	NA	PTHR37078 PTHR37078:SF1	NA	NA	NA	NA	NA	NA
Potri.009G097300	9.43568	9.69256	9.61042	11.5711	11.6564	11.649	2.0438	2.6014e-27	PF04199	PTHR31118	EC:3.5.1.9	NA	NA	GO:0004061 GO:0019441	NA	NA
Potri.009G108700	3.17186	3.15348	3.57744	4.7559	6.08181	4.14268	2.04124	0.00573586	PF08041	PTHR34951	NA	NA	NA	GO:0009512	AT2G26500	cytochrome b6f complex subunit (petM), putative
Potri.011G158800	7.55261	7.63673	7.62846	9.57375	9.72739	9.61844	2.04053	4.23183e-12	PF01565	PTHR32448 PTHR32448:SF11	EC:1.3.3.8	NA	NA	GO:0003824 GO:0016491 GO:0016614 GO:0050660 GO:0055114	NA	NA
Potri.001G182700	5.1503	5.74053	5.29579	7.55717	6.94656	7.6771	2.0328	0.000832063	PF01925	PTHR14255 PTHR14255:SF6	NA	NA	NA	GO:0016021	NA	NA
Potri.001G439900	5.56143	5.52768	5.90183	7.89343	7.46088	7.65076	2.03051	8.14761e-11	NA	NA	NA	NA	NA	NA	NA	NA
Potri.002G036100	4.68103	3.8619	4.75365	6.30482	6.27549	6.76003	2.02965	2.67815e-05	PF03514	PTHR31636 PTHR31636:SF22	NA	NA	NA	NA	NA	NA
Potri.006G240100	4.03631	4.94952	2.97012	6.67911	5.71262	5.95649	2.02894	0.000161994	PF14249	PTHR35309 PTHR35309:SF2	EC:5.5.1.24	NA	K09834	GO:0009976	NA	NA
Potri.006G037900	4.64594	5.19145	5.61035	6.8677	7.32987	7.34055	2.02406	9.38935e-07	NA	PTHR38928	NA	NA	NA	NA	NA	NA
Potri.001G123900	5.61684	6.10218	6.32729	8.21099	8.26145	7.56872	2.02405	3.10181e-11	NA	PTHR34961 PTHR34961:SF1	NA	NA	NA	NA	NA	NA
Potri.010G080400	6.20408	6.85201	6.4338	8.583	8.69319	8.29416	2.02313	1.17268e-14	PF08392 PF08541	PTHR31561 PTHR31561:SF25	EC:2.3.1.119 EC:2.3.1.199	NA	K15397	GO:0003824 GO:0006633 GO:0008152 GO:0008610 GO:0016020 GO:0016747	NA	NA
Potri.002G003300	4.53526	3.8619	3.20214	5.36909	5.8922	6.36571	2.02122	0.000165983	PF00069	PTHR27005 PTHR27005:SF38	EC:2.7.11.1	KOG1187	NA	GO:0004672 GO:0004713 GO:0005524 GO:0006468	AT3G57750	Protein kinase superfamily protein
Potri.001G011300	8.41189	7.88071	8.57655	10.3363	10.0969	10.5245	2.01457	1.30156e-15	PF00141	PTHR31388 PTHR31388:SF22	EC:1.11.1.7	NA	K00430	GO:0004601 GO:0006979 GO:0020037 GO:0055114	AT2G38380	Peroxidase superfamily protein
Potri.005G197500	8.3451	8.59362	8.69312	10.6201	10.4436	10.6175	2.01449	2.43952e-25	PF01636	PTHR22603 PTHR22603:SF39	EC:2.7.1.32 EC:2.7.1.82	KOG2686	NA	NA	AT4G09760	Protein kinase superfamily protein
Potri.016G071600	12.8253	12.8173	13.0255	14.8576	14.9021	14.9492	2.01095	1.58973e-13	PF03168	PTHR31415 PTHR31415:SF4	NA	NA	NA	NA	AT2G35980	Late embryogenesis abundant (LEA) hydroxyproline-rich glycoprotein family
Potri.012G075800	8.22543	8.17912	8.42983	10.1962	10.3062	10.3574	2.0095	5.22221e-17	NA	PTHR33386 PTHR33386:SF4	NA	NA	NA	NA	AT1G19020	NA
Potri.016G118500	8.12708	8.05914	8.19762	10.09	10.1349	10.1753	2.00871	2.47412e-15	PF00043 PF13417	PTHR11260 PTHR11260:SF327	EC:2.5.1.18	KOG0406	K00799	GO:0005515	NA	NA
Potri.015G003500	7.82382	7.50851	7.96481	9.71443	9.99643	9.60134	2.00844	2.23424e-10	PF00141	PTHR31235	EC:1.11.1.7	NA	K00430	GO:0004601 GO:0006979 GO:0020037 GO:0055114	NA	NA
Potri.015G120300	5.6702	6.61519	5.88524	8.17896	8.00458	8.14172	2.00823	1.05964e-05	PF14299	PTHR32278	NA	NA	NA	NA	NA	NA
Potri.003G061200	9.44846	9.58858	9.79048	11.5399	11.6032	11.7164	2.00706	7.212e-08	NA	PTHR36328	NA	NA	NA	NA	AT1G51920	(1 of 5) PTHR36328:SF1 - CRYPTDIN PROTEIN-LIKE PROTEIN
Potri.006G255100	7.5761	7.78062	7.56738	9.6458	9.48583	9.79419	2.0068	1.32202e-15	PF11721 PF13855	PTHR27006 PTHR27006:SF9	EC:2.7.11.1	KOG0531 KOG4579	NA	GO:0005515	NA	NA
Potri.001G099001	5.44379	5.62983	5.66968	7.57696	7.3789	7.72839	2.00572	2.2231e-06	PF03106	PTHR32096 PTHR32096:SF30	NA	NA	K13425	GO:0003700 GO:0006355 GO:0043565	NA	NA
Potri.007G049500	4.57311	5.85745	5.68892	7.71735	7.23985	7.35694	2.00377	3.09917e-07	NA	PTHR34663 PTHR34663:SF2	NA	NA	NA	NA	AT4G37290	NA
Potri.010G136500	6.27469	6.46666	5.8169	8.4921	7.7766	8.25097	2.00317	1.38583e-13	PF00514 PF04564	PTHR22849 PTHR22849:SF3	EC:6.3.2.19	NA	NA	GO:0004842 GO:0005488 GO:0005515 GO:0016567	AT1G68940	Armadillo/beta-catenin-like repeat family protein
Potri.004G050400	6.07814	6.79452	6.81285	8.76226	8.56666	8.41647	2.00122	9.19287e-08	PF00891 PF08100	PTHR11746 PTHR11746:SF99	NA	KOG3178	NA	GO:0008168 GO:0008171 GO:0046983	NA	NA
Potri.001G080900	8.29219	8.23422	8.35951	10.444	10.2774	10.1355	1.99941	8.35575e-21	PF02365	PTHR31719 PTHR31719:SF5	NA	NA	NA	GO:0003677 GO:0006355	AT2G43000	NAC domain containing protein 42
Potri.001G382400	10.2068	10.8233	10.6749	12.628	12.4721	12.662	1.99887	6.83309e-33	PF03171 PF14226	PTHR10209 PTHR10209:SF168	EC:1.14.11.31	KOG0143	NA	GO:0016491 GO:0055114	AT1G78550	2-oxoglutarate (2OG) and Fe(II)-dependent oxygenase superfamily protein
Potri.001G046000	5.12504	4.81141	4.95784	6.89949	6.86287	7.02905	1.99562	2.03239e-10	PF03140	PTHR31549 PTHR31549:SF2	NA	NA	NA	NA	NA	NA
Potri.005G110400	3.26729	3.15348	4.51572	5.01	6.39947	5.24905	1.99494	0.0037171	PF00403	PTHR22814 PTHR22814:SF155	NA	KOG1603	NA	GO:0030001 GO:0046872	NA	NA
Potri.001G400200	8.66942	9.02709	8.6422	10.708	10.8887	10.7459	1.99475	1.23546e-07	NA	NA	NA	NA	NA	NA	NA	NA
Potri.016G056500	9.51924	10.1106	9.99471	11.8491	11.9711	11.8425	1.99327	1.48842e-14	PF00447	PTHR10015 PTHR10015:SF168	NA	KOG0627	K09419	GO:0003700 GO:0005634 GO:0006355 GO:0043565	AT2G41690	heat shock transcription factor B3
Potri.009G010200	5.58014	4.69055	5.34514	6.7679	7.63242	7.10862	1.99322	2.22205e-05	PF00194	PTHR18952 PTHR18952:SF111	EC:4.2.1.1	KOG0382	K01674	NA	AT1G08080	alpha carbonic anhydrase 7
Potri.006G076700	7.10666	7.72015	7.72485	9.72112	9.50804	9.33386	1.99159	7.68361e-12	NA	PTHR34360 PTHR34360:SF1	NA	NA	NA	NA	NA	NA
Potri.014G123400	7.21236	8.11305	7.84124	9.70547	9.6421	9.90699	1.99044	2.06816e-14	PF05553	PTHR33265 PTHR33265:SF5	NA	NA	NA	NA	AT4G02170	(1 of 28) PF05553 - Cotton fibre expressed protein (DUF761)
Potri.016G132700	10.3204	10.9689	10.8593	12.7193	12.7274	12.7476	1.98936	7.36467e-15	PF00141	PTHR31388 PTHR31388:SF29	EC:1.11.1.7	NA	K00430	GO:0004601 GO:0006979 GO:0020037 GO:0055114	NA	NA
Potri.017G036900	8.27793	8.6062	9.02386	10.6693	10.5901	10.7001	1.9886	2.99451e-14	PF00463	PTHR21631	EC:4.1.3.1	KOG1260	K01637	GO:0003824 GO:0004451 GO:0019752	AT3G21720	isocitrate lyase
Potri.001G328000	4.45645	4.55862	4.4268	6.48324	6.37551	6.39774	1.98662	0.000405636	PF03106	PTHR31221 PTHR31221:SF25	NA	NA	NA	GO:0003700 GO:0006355 GO:0043565	AT5G13080	WRKY DNA-binding protein 75
Potri.011G028100	4.71528	5.47376	5.3692	6.88368	7.07112	7.52588	1.98615	1.46722e-07	PF01657 PF07714	PTHR27002 PTHR27002:SF62	EC:2.7.11.1	KOG1187	NA	GO:0004672 GO:0004713 GO:0005524 GO:0006468	NA	NA
Potri.017G081300	4.03631	3.91682	3.80616	6.07357	6.05189	5.17704	1.98006	0.00174576	PF00010	PTHR12565 PTHR12565:SF172	NA	NA	NA	GO:0046983	AT3G28857	basic helix-loop-helix (bHLH) DNA-binding family protein
Potri.019G108400	6.92102	6.61519	6.3756	8.57318	8.72198	8.57195	1.97986	6.8371e-07	PF03140	PTHR31549 PTHR31549:SF12	NA	NA	NA	NA	NA	NA
Potri.006G073400	4.74874	5.47376	5.46162	6.78502	7.66243	7.04936	1.9776	2.7004e-06	NA	PTHR33320 PTHR33320:SF7	NA	NA	NA	NA	AT4G29905	NA
Potri.005G011200	7.65763	8.19587	7.72018	9.65515	9.92808	9.94813	1.97484	1.20357e-09	PF04398	PTHR31676 PTHR31676:SF10	NA	NA	NA	NA	AT1G56580	Protein of unknown function, DUF538
Potri.009G030500	6.94287	7.11531	7.14794	9.08612	8.96611	9.03609	1.96713	4.06452e-22	PF01417	PTHR12276 PTHR12276:SF10	NA	NA	NA	NA	AT3G46540	ENTH/VHS family protein
Potri.008G179300	10.8561	11.6967	11.5553	13.3655	13.3701	13.3939	1.96359	7.0705e-12	PF00044 PF02800	PTHR10836 PTHR10836:SF59	EC:1.2.1.12	KOG0657	K00134	GO:0006006 GO:0016620 GO:0050661 GO:0051287 GO:0055114	AT1G13440	glyceraldehyde-3-phosphate dehydrogenase C2
Potri.014G002400	9.37671	8.94525	9.04642	11.1005	11.0152	11.1561	1.9588	9.77673e-16	PF00432	PTHR11764 PTHR11764:SF16	EC:5.4.99.34 EC:5.4.99.39	NA	K15813	GO:0003824 GO:0016866	AT1G78955	camelliol C synthase 1
Potri.013G149000	4.68103	4.81141	5.54848	7.15788	6.71797	7.04936	1.95629	5.63327e-05	PF00134 PF02984	PTHR10177 PTHR10177:SF188	NA	KOG0656	NA	GO:0005634 GO:0051726	AT4G03270	Cyclin D6;1
Potri.003G134600	9.16843	8.76617	8.86583	10.8336	10.975	10.871	1.95289	7.99813e-14	PF03018	PTHR21495 PTHR21495:SF70	NA	NA	NA	NA	NA	NA
Potri.004G235600	9.9914	9.77104	9.92844	11.812	11.9388	11.793	1.95078	9.91068e-24	PF00106	PTHR24322 PTHR24322:SF442	NA	KOG1208	K15095	GO:0008152 GO:0016491	NA	NA
Potri.011G010300	3.7362	4.11771	4.28224	5.83139	6.13985	5.82131	1.9439	0.000460349	PF02341	PTHR33791 PTHR33791:SF1	NA	NA	NA	NA	AT4G04330	Chaperonin-like RbcX protein
Potri.010G067567	8.84983	8.72252	8.64712	10.7336	10.6954	10.6175	1.94352	1.06033e-58	PF08241	PTHR10108 PTHR10108:SF795	EC:2.1.1.79	NA	K00574	GO:0008152 GO:0008168 GO:0008610	NA	NA
Potri.008G210639	6.65596	6.68804	7.40811	7.96278	7.92428	9.8675	1.93796	6.18748e-05	NA	NA	NA	NA	NA	NA	NA	NA
Potri.010G067600	10.1367	9.96999	10.0654	12.0138	11.929	12.0394	1.93685	1.38739e-117	PF08241	PTHR10108 PTHR10108:SF795	EC:2.1.1.79	NA	K00574	GO:0008152 GO:0008168 GO:0008610	NA	NA
Potri.019G026900	3.86383	4.48784	2.53237	5.54018	5.95821	5.56337	1.93407	0.0049802	PF13499	PTHR23063 PTHR23063:SF1	EC:2.7.11.1	NA	NA	GO:0005509	AT4G13440	Calcium-binding EF-hand family protein
Potri.008G022232	5.65263	5.78549	5.86845	7.82058	7.74889	7.45153	1.93326	6.14542e-08	PF00141	PTHR31388 PTHR31388:SF37	EC:1.11.1.7	NA	K00430	GO:0004601 GO:0006979 GO:0020037 GO:0055114	AT1G14540	Peroxidase superfamily protein
Potri.009G023800	3.26729	3.61858	2.35095	3.13843	4.98123	5.82131	1.93081	0.0073646	PF00010	PTHR11514 PTHR11514:SF29	NA	NA	NA	GO:0046983	NA	NA
Potri.015G144800	6.27469	6.59849	6.42234	8.40064	8.05069	8.55785	1.92527	0.00134608	PF06521	PTHR33649 PTHR33649:SF2	NA	NA	NA	NA	AT5G52390	PAR1 protein
Potri.018G128900	6.17976	5.6133	5.95048	8.14621	8.02011	7.12785	1.92057	8.58509e-07	PF02298	PTHR33021 PTHR33021:SF55	NA	NA	NA	GO:0009055	NA	NA
Potri.010G126800	5.72165	6.53847	6.83028	8.52304	8.07321	8.38485	1.91745	1.46871e-05	NA	PTHR22814 PTHR22814:SF78	NA	NA	NA	GO:0030001 GO:0046872	AT1G68585	NA
Potri.011G160700	6.17976	6.01677	5.88524	7.98518	8.00458	7.79003	1.91549	2.82489e-18	PF01565 PF08031	PTHR32448 PTHR32448:SF11	EC:1.3.3.8	NA	NA	GO:0003824 GO:0016491 GO:0016614 GO:0050660 GO:0055114	NA	NA
Potri.001G288600	9.38737	9.81688	9.87483	11.4695	11.546	11.825	1.91383	9.74577e-21	PF00188	PTHR10334 PTHR10334:SF223	NA	KOG3017	K13449	NA	AT4G33720	CAP (Cysteine-rich secretory proteins, Antigen 5, and Pathogenesis-related 1 protein) superfamily protein
Potri.002G156800	8.44032	8.65749	8.85523	10.4773	10.6412	10.5901	1.9131	6.82128e-20	PF00106	PTHR24322 PTHR24322:SF442	NA	KOG1208	K15095	GO:0008152 GO:0016491	NA	NA
Potri.008G022264	7.66202	7.52186	7.43686	9.47171	9.45758	9.41044	1.90922	1.61555e-13	PF00141	PTHR31388 PTHR31388:SF37	EC:1.11.1.7	NA	NA	GO:0004601 GO:0006979 GO:0020037 GO:0055114	NA	NA
Potri.008G173400	6.43742	7.33286	7.02459	8.79221	8.94185	8.89172	1.90686	1.0114e-05	PF00249	PTHR10641 PTHR10641:SF456	NA	NA	K09422	GO:0003677	AT4G13480	myb domain protein 79
Potri.014G064900	4.23826	2.84911	3.20214	4.82374	5.31933	5.82131	1.90471	0.0017562	NA	PTHR34115 PTHR34115:SF2	NA	NA	NA	NA	NA	NA
Potri.005G107900	5.01934	5.57966	5.10838	7.07679	7.71111	6.19392	1.89778	8.33529e-07	NA	PTHR33872 PTHR33872:SF1	NA	NA	NA	NA	NA	NA
Potri.001G011200	9.07095	8.69725	9.02196	10.8098	10.6784	10.994	1.89597	1.25839e-13	PF00141	PTHR31388 PTHR31388:SF22	EC:1.11.1.7	NA	K00430	GO:0004601 GO:0006979 GO:0020037 GO:0055114	AT2G38380	Peroxidase superfamily protein
Potri.011G162856	8.3695	7.45385	7.94893	9.65979	9.95864	9.94813	1.89449	2.19462e-07	PF01565 PF08031	PTHR32448 PTHR32448:SF30	EC:1.3.3.8	NA	NA	GO:0003824 GO:0016491 GO:0016614 GO:0050660 GO:0055114	AT5G44410	FAD-binding Berberine family protein
Potri.002G009400	8.01468	8.28728	8.66667	10.0463	10.3667	10.2822	1.89394	3.95404e-18	PF07714	PTHR27001 PTHR27001:SF5	EC:2.7.10.2 EC:2.7.11.1	KOG1187	NA	GO:0004672 GO:0004713 GO:0005524 GO:0006468	AT1G76360	Protein kinase superfamily protein
Potri.006G147700	7.79207	8.54214	8.0304	9.97718	9.94852	10.1982	1.8922	1.25527e-08	PF12023	PTHR33193 PTHR33193:SF11	NA	NA	NA	NA	AT2G19460	Protein of unknown function (DUF3511)
Potri.014G146800	4.28462	5.02645	4.89294	5.95755	6.86287	6.87827	1.89199	0.00145619	PF03547	PTHR31752 PTHR31752:SF17	NA	NA	NA	GO:0016021 GO:0055085	NA	NA
Potri.011G029201	3.80142	3.47956	3.49237	5.41381	4.53883	5.95649	1.89038	0.00068297	PF01657 PF07714	PTHR27002	EC:2.7.11.1	KOG1187	NA	GO:0004672 GO:0004713 GO:0005524 GO:0006468	NA	NA
Potri.007G120600	10.3466	10.635	10.6221	12.3289	12.428	12.5246	1.88952	7.52019e-13	PF01657	PTHR32411	NA	NA	NA	NA	NA	NA
Potri.015G001300	5.27035	5.43665	5.32068	7.17097	6.96273	7.46671	1.88891	1.57217e-12	PF04654	PTHR31168 PTHR31168:SF3	NA	NA	NA	NA	AT5G24600	Protein of unknown function, DUF599
Potri.003G066800	4.96344	4.4134	4.38021	6.39678	6.57803	6.36571	1.88284	9.40066e-06	PF00067	PTHR24298 PTHR24298:SF51	EC:1.14.13.88	KOG0156	NA	GO:0004497 GO:0005506 GO:0016705 GO:0020037 GO:0055114	NA	NA
Potri.013G045000	8.07857	8.58516	8.49961	10.2695	10.3438	10.2342	1.88218	3.07499e-15	PF03171 PF14226	PTHR10209 PTHR10209:SF120	EC:1.14.11.20	KOG0143	NA	GO:0016491 GO:0055114	NA	NA
Potri.001G084400	7.53834	7.54383	7.79314	9.30665	9.591	9.60134	1.88116	6.01927e-13	PF03169	PTHR31645 PTHR31645:SF8	NA	NA	NA	GO:0055085	AT4G24120	YELLOW STRIPE like 1
Potri.005G118700	9.14349	9.90696	9.75325	11.5342	11.456	11.5509	1.87851	4.73177e-16	PF00141	PTHR31388 PTHR31388:SF3	EC:1.11.1.7	NA	K00430	GO:0004601 GO:0006979 GO:0020037 GO:0055114	AT5G66390	Peroxidase superfamily protein
Potri.005G064400	6.89137	7.13282	7.28071	8.97861	9.04417	8.90849	1.87713	4.39852e-21	PF00067	PTHR24296 PTHR24296:SF1	NA	KOG0157	NA	GO:0004497 GO:0005506 GO:0016705 GO:0020037 GO:0055114	NA	NA
Potri.010G115100	6.4977	6.954	6.83892	8.47109	8.85355	8.57896	1.877	6.31783e-06	NA	PTHR33782 PTHR33782:SF5	NA	NA	NA	NA	NA	NA
Potri.011G162800	9.57159	8.61661	9.37376	11.0367	11.2688	11.0302	1.87614	3.9188e-10	PF01565 PF08031	PTHR32448 PTHR32448:SF30	EC:1.3.3.8	NA	NA	GO:0003824 GO:0016491 GO:0016614 GO:0050660 GO:0055114	AT5G44410	FAD-binding Berberine family protein
Potri.002G041100	6.99955	6.954	7.23562	9.01171	9.02505	8.73755	1.87331	2.38075e-16	PF03195	PTHR31529 PTHR31529:SF2	NA	NA	NA	NA	AT2G42440	Lateral organ boundaries (LOB) domain family protein
Potri.014G033550	6.19197	6.34178	6.15807	7.90131	8.26145	8.09364	1.87251	8.80892e-13	NA	NA	NA	NA	NA	NA	NA	NA
Potri.015G103800	5.52327	6.14881	6.44516	8.01451	8.23507	7.46671	1.87219	6.92536e-07	PF00155	PTHR13693 PTHR13693:SF62	EC:2.3.1.50	NA	K00654	GO:0003824 GO:0009058 GO:0030170	AT3G48780	serine palmitoyltransferase 1
Potri.006G024200	10.3506	10.7257	10.2622	12.251	12.3777	12.3571	1.86957	1.90559e-18	PF00043 PF13417	PTHR11260 PTHR11260:SF314	EC:2.5.1.18	KOG0406	K00799	GO:0005515	NA	NA
Potri.002G125900	6.342	8.28728	8.26969	9.78846	9.67191	9.73899	1.86778	0.000489219	NA	PTHR33676 PTHR33676:SF3	NA	NA	NA	NA	AT5G42900	cold regulated gene 27
Potri.014G021400	5.19952	5.6133	5.90183	7.29566	7.59141	7.42068	1.86442	7.84547e-06	PF00067	PTHR24298 PTHR24298:SF155	EC:1.14.13.89	KOG0156	NA	GO:0004497 GO:0005506 GO:0016705 GO:0020037 GO:0055114	AT5G10600	cytochrome P450, family 81, subfamily K, polypeptide 2
Potri.002G088800	2.95967	3.55074	3.875	5.54018	5.31933	4.8466	1.86276	0.00140003	NA	NA	NA	NA	NA	NA	NA	NA
Potri.019G124400	9.24076	9.65973	9.5112	11.3567	11.3639	11.3008	1.86132	6.5438e-20	PF00197	PTHR33107 PTHR33107:SF5	NA	NA	NA	GO:0004866	NA	NA
Potri.001G092100	5.61684	6.68013	6.38743	8.24231	8.13159	8.0439	1.86125	4.44907e-06	PF13672	PTHR13832 PTHR13832:SF294	EC:3.1.3.16	KOG0698	K14497	GO:0003824 GO:0004722 GO:0006470	NA	NA
Potri.008G137700	5.50381	6.32157	6.48974	7.88552	7.80378	8.29416	1.86026	0.00512043	PF04564	PTHR22849 PTHR22849:SF43	EC:6.3.2.19	NA	NA	GO:0004842 GO:0005488 GO:0016567	AT1G66160	CYS, MET, PRO, and GLY protein 1
Potri.001G017900	5.27035	4.20855	4.95784	6.7679	6.89693	6.36571	1.85693	0.00357441	PF03140	PTHR31549 PTHR31549:SF2	NA	NA	NA	NA	AT4G31980	(1 of 1) PF03140//PF05903 - Plant protein of unknown function (DUF247) // PPPDE putative peptidase domain (Peptidase_C97)
Potri.015G071500	5.50381	5.77066	5.29579	7.46457	7.18577	7.43619	1.85141	4.75625e-05	PF02704	PTHR23201 PTHR23201:SF18	NA	NA	NA	NA	NA	NA
Potri.014G063350	3.26729	2.60343	3.20214	4.60981	3.89752	5.44573	1.85136	0.00811849	NA	PTHR34115	NA	NA	NA	NA	NA	NA
Potri.004G068150	6.29747	6.30107	6.36367	7.99257	8.35018	8.10339	1.8495	8.41209e-18	PF02893	PTHR31969 PTHR31969:SF15	NA	NA	NA	NA	NA	NA
Potri.001G225800	7.87395	8.31054	8.30442	9.94517	9.9546	10.1567	1.84838	6.26253e-12	PF00031	PTHR11413 PTHR11413:SF50	NA	NA	NA	GO:0004869	AT2G40880	cystatin A
Potri.010G061401	9.84633	9.84724	9.76123	11.6781	11.6243	11.6916	1.84708	4.95522e-36	PF00043	PTHR11260 PTHR11260:SF227	EC:2.5.1.18	NA	NA	NA	NA	NA
Potri.012G121504	3.59618	3.47956	2.1434	5.22599	4.14433	5.24905	1.84439	0.000772553	NA	PTHR35584	NA	NA	NA	NA	NA	NA
Potri.011G129400	13.132	12.8138	13.0637	14.8103	14.7954	14.9481	1.84352	3.98592e-19	PF03358	PTHR30546	EC:1.6.5.2	KOG3135	K03809	GO:0010181 GO:0016491 GO:0045892	AT4G27270	Quinone reductase family protein
Potri.011G059500	9.39795	8.64941	9.04642	10.9662	10.9407	10.7979	1.84233	1.10036e-06	PF00891 PF08100	PTHR11746 PTHR11746:SF99	NA	KOG3178	NA	GO:0008168 GO:0008171 GO:0046983	NA	NA
Potri.003G061000	10.0563	10.1179	10.5363	12.0165	12.1495	12.1118	1.8415	7.59344e-06	NA	PTHR36328	NA	NA	NA	NA	AT1G51920	(1 of 5) PTHR36328:SF1 - CRYPTDIN PROTEIN-LIKE PROTEIN
Potri.014G150200	10.4442	10.5908	10.637	12.3489	12.47	12.3793	1.84142	1.54753e-42	PF02678 PF05726	PTHR13903 PTHR13903:SF8	NA	NA	K06911	NA	AT2G43120	RmlC-like cupins superfamily protein
Potri.011G113300	4.19036	4.94952	4.17712	6.18094	6.13985	6.5192	1.84062	8.73748e-05	PF00043 PF13417	PTHR11260 PTHR11260:SF305	EC:2.5.1.18	KOG0406	K00799	GO:0005515	NA	NA
Potri.007G120300	10.3736	10.6334	10.8019	12.3904	12.5173	12.4488	1.84019	4.02674e-11	PF01657	PTHR32411	NA	NA	NA	NA	NA	NA
Potri.001G117600	5.88101	5.37915	5.65017	7.33106	7.72065	7.29024	1.83392	2.08218e-09	PF07279	PTHR33593 PTHR33593:SF2	NA	NA	NA	NA	NA	NA
Potri.010G163600	2.95967	3.15348	3.57744	5.12203	4.53883	5.17704	1.8339	0.000908517	NA	PTHR13345 PTHR13345:SF4	NA	NA	NA	NA	NA	NA
Potri.011G162940	7.83943	6.954	7.68227	9.23059	9.55945	9.28759	1.8323	0.000837321	PF01565 PF08031	PTHR32448 PTHR32448:SF30	EC:1.3.3.8	NA	NA	GO:0003824 GO:0016491 GO:0016614 GO:0050660 GO:0055114	AT5G44410	FAD-binding Berberine family protein
Potri.018G005200	3.44109	5.43665	5.48383	6.37434	6.77403	7.2557	1.83038	0.000303277	NA	PTHR33433 PTHR33433:SF3	NA	NA	NA	NA	AT5G24860	flowering promoting factor 1
Potri.009G111815	7.25373	6.76489	7.29962	8.86647	9.04417	8.92507	1.83033	1.95169e-09	NA	PTHR34023	NA	NA	NA	NA	NA	NA
Potri.001G303000	10.887	10.5636	10.864	12.6339	12.4917	12.6902	1.82945	6.241e-31	PF00201	PTHR11926 PTHR11926:SF347	EC:2.4.1.128	KOG1192	NA	GO:0008152 GO:0016758	AT4G34138	UDP-glucosyl transferase 73B1
Potri.004G191400	7.18207	7.49954	7.8152	9.12362	9.64461	9.20401	1.82843	3.36671e-16	PF00069 PF08488 PF13947	PTHR27005 PTHR27005:SF32	EC:2.7.11.1	KOG1187	NA	GO:0004672 GO:0004674 GO:0004713 GO:0005509 GO:0005515 GO:0005524 GO:0006468 GO:0016021 GO:0030247	NA	NA
Potri.002G054900	12.0304	11.6414	12.0471	13.7516	13.7798	13.7018	1.82703	1.10698e-19	PF14541 PF14543	PTHR13683 PTHR13683:SF379	EC:3.4.23.12	KOG1339	NA	GO:0004190 GO:0006508	AT1G03230	Eukaryotic aspartyl protease family protein
Potri.014G067100	8.57931	8.13348	8.46932	10.2906	10.1614	10.232	1.82654	2.43795e-20	PF01095 PF04043	PTHR31707 PTHR31707:SF11	EC:3.1.1.11	NA	K01051	GO:0004857 GO:0005618 GO:0030599 GO:0042545	AT2G45220	Plant invertase/pectin methylesterase inhibitor superfamily
Potri.002G156300	11.0388	11.2368	11.2572	12.9868	13.0181	13.011	1.82495	6.25231e-33	PF00106	PTHR24322 PTHR24322:SF442	NA	KOG1208	K15095	GO:0008152 GO:0016491	NA	NA
Potri.003G070600	10.3969	10.6902	10.6076	12.3416	12.381	12.4497	1.82188	1.02538e-35	PF00226	PTHR24078 PTHR24078:SF193	NA	NA	NA	GO:0046872	AT3G14200	Chaperone DnaJ-domain superfamily protein
Potri.008G125400	7.61744	7.29708	7.22906	9.29773	9.37842	8.86905	1.81574	1.30336e-17	NA	NA	NA	NA	NA	NA	NA	NA
Potri.001G302300	6.64712	6.59007	6.73165	8.39508	8.84485	8.01321	1.8134	8.38689e-08	PF00201	PTHR11926 PTHR11926:SF152	EC:2.4.1.128	KOG1192	NA	GO:0008152 GO:0016758	NA	NA
Potri.005G200700	4.90529	4.37469	5.0795	7.18393	5.82303	6.42908	1.81317	0.000500876	PF00394 PF07731 PF07732	PTHR11709 PTHR11709:SF94	EC:1.10.3.2	NA	K05909	GO:0005507 GO:0016491 GO:0046274 GO:0048046 GO:0052716 GO:0055114	AT5G48100	Laccase/Diphenol oxidase family protein
Potri.019G124500	10.1733	10.4196	10.4746	12.1256	12.0927	12.2824	1.80836	2.80746e-07	PF00197	PTHR33107 PTHR33107:SF5	NA	NA	NA	GO:0004866	NA	NA
Potri.019G124750	9.44591	9.82678	9.80157	11.4925	11.4794	11.5527	1.80812	5.26508e-19	PF00197	PTHR33107 PTHR33107:SF5	NA	NA	NA	GO:0004866	NA	NA
Potri.019G057500	10.7646	11.2888	11.0885	12.7934	12.9576	12.8568	1.80809	5.21208e-21	PF01357 PF03330	PTHR31867 PTHR31867:SF22	NA	NA	NA	GO:0005576 GO:0009664	AT2G40610	expansin A8
Potri.011G029800	6.76626	6.07829	6.22553	8.01451	8.32538	8.18825	1.80589	5.89692e-12	PF00069 PF01657	PTHR27002 PTHR27002:SF122	EC:2.7.11.1	KOG1187	NA	GO:0004672 GO:0004713 GO:0005524 GO:0006468	NA	NA
Potri.018G078450	3.35681	2.84911	2.6935	4.35855	4.77692	4.8466	1.80573	0.00270106	PF12796 PF13962	PTHR24177 PTHR24177:SF11	NA	KOG4412	NA	GO:0005515	NA	NA
Potri.006G093200	6.06491	6.44814	6.11604	8.14621	8.00458	7.86068	1.80265	2.14426e-07	PF04145	PTHR12483 PTHR12483:SF41	NA	KOG3386	K14686	GO:0005375 GO:0016021 GO:0035434	NA	NA
Potri.008G095900	4.93466	5.29872	5.41615	6.15484	6.84554	7.65076	1.80079	0.00017418	PF13947	PTHR33355 PTHR33355:SF1	NA	NA	NA	GO:0030247	NA	NA
Potri.011G114600	9.6367	9.48449	9.30993	11.242	11.323	11.261	1.79392	5.34085e-10	NA	PTHR33834	NA	NA	NA	NA	AT2G20562	NA
Potri.005G107700	9.01705	9.51262	9.37969	11.1459	11.1773	10.9979	1.79291	1.72109e-09	NA	PTHR33674 PTHR33674:SF5	NA	NA	NA	GO:0033743 GO:0055114	AT2G17705	NA
Potri.009G158100	8.8421	8.96167	8.82944	10.5728	10.876	10.5263	1.79029	1.84525e-19	PF14368	PTHR33044 PTHR33044:SF24	NA	NA	NA	NA	AT3G43720	Bifunctional inhibitor/lipid-transfer protein/seed storage 2S albumin superfamily protein
Potri.007G143800	7.06077	7.4631	7.35489	8.83394	9.27861	9.08609	1.78045	6.88436e-17	PF00107 PF16884	PTHR11695 PTHR11695:SF564	EC:1.1.1.54 EC:1.3.1.102 EC:1.3.1.74	NA	K07119	GO:0008270 GO:0016491 GO:0055114	AT5G16960	Zinc-binding dehydrogenase family protein
Potri.009G129200	6.73321	7.68103	7.33058	9.06525	9.03273	9.10562	1.77479	0.000153549	NA	PTHR33306 PTHR33306:SF7	NA	NA	NA	GO:0009772 GO:0019684 GO:0045156	AT2G21180	NA
Potri.001G106800	6.37451	5.88525	6.2773	7.92467	7.90767	8.02352	1.7738	7.55083e-11	PF13813	PTHR31595 PTHR31595:SF13	EC:2.3.1.75	NA	NA	GO:0047196	NA	NA
Potri.008G210300	8.70607	8.56166	8.7191	10.375	10.4508	10.4765	1.77332	1.43967e-23	PF00808	PTHR11064 PTHR11064:SF34	NA	NA	NA	GO:0046982	NA	NA
Potri.008G205200	9.33739	9.14247	9.51255	11.0962	11.0815	11.1396	1.76945	3.61651e-32	PF00067	PTHR24298 PTHR24298:SF116	EC:1.14.13.89	KOG0156	NA	GO:0004497 GO:0005506 GO:0016705 GO:0020037 GO:0055114	AT1G66540	Cytochrome P450 superfamily protein
Potri.019G122100	9.36327	9.39665	9.40319	11.1225	11.1307	11.2112	1.76901	6.68037e-08	PF00197	PTHR33107 PTHR33107:SF5	NA	NA	NA	GO:0004866	NA	NA
Potri.009G024300	8.38288	8.63719	8.57137	10.1994	10.4146	10.2757	1.76757	6.8797e-09	NA	PTHR34268 PTHR34268:SF2	NA	NA	NA	NA	AT2G31945	NA
Potri.011G002700	5.61684	5.78549	5.46162	7.22214	7.87387	6.8085	1.76724	1.60457e-08	PF01554	PTHR11206 PTHR11206:SF143	NA	KOG1347	K03327	GO:0006855 GO:0015238 GO:0015297 GO:0016020 GO:0055085	NA	NA
Potri.004G069300	4.37309	4.07005	2.6935	5.72895	5.95821	4.75064	1.76578	0.0082769	PF03169	PTHR31645 PTHR31645:SF1	NA	NA	NA	GO:0055085	AT1G48370	YELLOW STRIPE like 8
Potri.016G132900	6.14248	6.81635	6.1442	8.1127	8.10997	8.25972	1.76427	1.10318e-13	PF00141	PTHR31388 PTHR31388:SF30	EC:1.11.1.7	NA	K00430	GO:0004601 GO:0006979 GO:0020037 GO:0055114	NA	NA
Potri.019G050200	7.55734	8.08634	8.10752	9.47961	10.0896	9.42605	1.76366	0.00290565	PF01048	PTHR21234 PTHR21234:SF30	EC:3.2.2.16	NA	NA	GO:0003824 GO:0009116	NA	NA
Potri.005G117000	5.52327	6.14881	5.48383	7.37695	8.15289	6.48978	1.76354	0.00012225	PF12681	PTHR10374 PTHR10374:SF23	EC:4.4.1.5	KOG2944	NA	NA	NA	NA
Potri.003G073900	4.45645	5.43665	5.21843	6.01673	7.02566	7.20229	1.76325	0.000311138	PF08137	PTHR33102 PTHR33102:SF14	NA	NA	NA	NA	AT3G14362	ROTUNDIFOLIA like 10
Potri.001G439800	8.11109	7.60364	7.95689	9.59332	9.63707	9.75762	1.76292	1.60266e-15	NA	NA	NA	NA	NA	NA	NA	NA
Potri.008G099100	7.29961	6.96707	7.14097	8.94092	8.75485	8.98429	1.76156	7.17342e-11	PF00067	PTHR24298 PTHR24298:SF115	NA	KOG0156	NA	GO:0004497 GO:0005506 GO:0016705 GO:0020037 GO:0055114	NA	NA
Potri.009G098966	9.54088	8.80853	9.25449	10.894	11.1108	10.9595	1.76103	4.82961e-14	PF00201	PTHR11926 PTHR11926:SF347	EC:2.4.1.128	KOG1192	NA	GO:0008152 GO:0016758	AT4G34138	UDP-glucosyl transferase 73B1
Potri.014G1630001	4.68103	5.1462	4.67862	5.83139	6.82799	6.87827	1.76042	0.000191925	NA	NA	NA	NA	NA	NA	NA	NA
Potri.008G109500	4.99166	5.3395	5.93444	7.22214	6.99454	7.38916	1.75992	3.3852e-05	PF06880	PTHR31050 PTHR31050:SF2	NA	NA	NA	NA	AT1G13550	Protein of unknown function (DUF1262)
Potri.007G025900	9.58901	9.22503	9.43346	11.1484	11.2671	11.1193	1.7582	5.11166e-27	PF03765 PF13716	PTHR10174 PTHR10174:SF149	NA	KOG1470	NA	NA	NA	NA
Potri.013G099400	7.14486	7.71629	7.09842	9.01171	9.1921	9.08609	1.7542	3.16476e-14	PF00481	PTHR13832 PTHR13832:SF332	EC:3.1.3.16	NA	NA	GO:0003824 GO:0004722 GO:0006470	NA	NA
Potri.014G135560	7.69672	8.18473	8.21099	9.75192	9.82349	9.81806	1.75263	5.48123e-07	NA	PTHR35726 PTHR35726:SF1	NA	NA	NA	NA	NA	NA
Potri.014G015800	7.74311	7.57404	7.9766	9.30961	9.60137	9.63196	1.75215	1.54699e-13	NA	PTHR35275 PTHR35275:SF1	NA	NA	NA	NA	AT1G59590	ZCF37
Potri.018G129000	7.28827	7.15583	7.93288	9.36759	9.15739	9.19492	1.75031	2.19984e-10	PF02298	PTHR33021 PTHR33021:SF55	NA	NA	NA	GO:0009055	NA	NA
Potri.004G068000	8.83433	9.3772	8.94801	10.7511	10.7993	10.9007	1.74664	2.37116e-18	PF02893	PTHR31969 PTHR31969:SF15	NA	NA	NA	NA	NA	NA
Potri.016G019700	8.36141	8.59782	8.23083	10.0121	10.2265	10.2005	1.7463	8.80449e-21	PF02338	PTHR12419 PTHR12419:SF6	EC:3.4.19.12	NA	NA	GO:0005783	AT3G22260	Cysteine proteinases superfamily protein
Potri.010G138001	5.92558	5.72523	5.98203	7.46457	7.83047	7.4966	1.7447	1.37191e-07	NA	NA	NA	NA	NA	NA	AT2G03830	NA
Potri.011G113100	3.7362	3.47956	3.9407	5.69312	5.59305	4.64785	1.74391	0.00639415	PF13410 PF13417	PTHR11260 PTHR11260:SF305	EC:2.5.1.18	KOG0406	K00799	GO:0005515	NA	NA
Potri.016G101600	3.66789	4.69055	4.33205	6.12825	5.59305	6.15697	1.74099	0.00646248	PF00891	PTHR11746 PTHR11746:SF81	EC:2.1.1.68	NA	NA	GO:0008168 GO:0008171	NA	NA
Potri.010G120300	4.45645	4.62609	3.80616	5.69312	6.02133	6.33295	1.73803	0.000138827	NA	PTHR37199 PTHR37199:SF2	NA	NA	NA	NA	NA	NA
Potri.011G020900	6.67349	7.45848	7.06934	8.77517	8.84485	8.88043	1.73722	2.3466e-11	PF03171 PF14226	PTHR10209 PTHR10209:SF173	EC:1.14.17.4	KOG0143	K05933	GO:0016491 GO:0055114	AT1G05010	ethylene-forming enzyme
Potri.007G022200	9.16998	9.1724	9.27374	10.9204	10.8304	11.0543	1.7333	3.37563e-15	NA	PTHR35291 PTHR35291:SF1	NA	NA	NA	NA	AT5G66490	NA
Potri.006G112800	5.92558	6.01677	6.25165	7.63476	8.07321	7.59659	1.73178	3.04869e-08	PF03168	PTHR31852 PTHR31852:SF43	NA	NA	NA	NA	AT3G54200	Late embryogenesis abundant (LEA) hydroxyproline-rich glycoprotein family
Potri.001G303600	11.3934	10.6759	11.05	12.8162	12.795	12.7886	1.73133	6.23726e-17	PF00201	PTHR11926 PTHR11926:SF347	EC:2.4.1.128	KOG1192	NA	GO:0008152 GO:0016758	AT4G34138	UDP-glucosyl transferase 73B1
Potri.019G101100	5.19952	4.16385	4.75365	6.7679	6.79224	5.3831	1.73068	0.000402048	PF02517	PTHR10794 PTHR10794:SF38	NA	NA	K07052	GO:0016020	AT2G20725	CAAX amino terminal protease family protein
Potri.014G037800	3.17186	3.74536	3.30551	5.83139	4.14433	4.64785	1.73042	0.00750927	PF00067	PTHR24298 PTHR24298:SF102	NA	KOG0156	NA	GO:0004497 GO:0005506 GO:0016705 GO:0020037 GO:0055114	NA	NA
Potri.016G126700	9.32774	9.64964	9.48253	11.0187	11.3478	11.274	1.72885	1.25755e-09	PF01187	PTHR11954 PTHR11954:SF26	EC:5.3.2.1 EC:5.3.3.12	KOG1759	NA	NA	NA	NA
Potri.003G152701	6.0381	6.66416	5.66968	8.10591	7.81273	7.75336	1.7279	1.92265e-05	NA	NA	NA	NA	NA	NA	NA	NA
Potri.019G124432	5.07316	5.29872	6.18543	6.80194	7.5492	7.45153	1.72297	0.000448551	PF00197	PTHR33107 PTHR33107:SF5	NA	NA	NA	GO:0004866	NA	NA
Potri.001G443150	4.08951	4.25192	4.06375	4.88854	6.22275	5.99888	1.72159	0.00058075	NA	NA	NA	NA	NA	NA	NA	NA
Potri.006G214300	6.20408	5.89896	6.4338	7.54717	7.98887	8.10339	1.71709	0.000210284	PF03081	PTHR12542 PTHR12542:SF38	NA	NA	K07195	GO:0000145 GO:0006887	AT3G09520	exocyst subunit exo70 family protein H4
Potri.001G093300	9.03241	9.22775	9.0905	10.7727	11.0591	10.6327	1.7155	5.11981e-15	PF01370	PTHR10366 PTHR10366:SF458	EC:1.3.1.77	KOG1502	NA	GO:0003824 GO:0050662	NA	NA
Potri.005G139100	10.5776	10.6201	10.7461	12.2867	12.3814	12.3967	1.70668	9.85819e-11	PF05498	PTHR33136 PTHR33136:SF7	NA	NA	NA	NA	AT5G67070	ralf-like 34
Potri.016G068600	9.23191	9.05948	9.02386	10.933	10.8238	10.6611	1.70445	1.10779e-13	PF00804 PF05739	PTHR19957 PTHR19957:SF69	NA	KOG0810	K08486	GO:0005515 GO:0016020 GO:0016192	AT3G11820	syntaxin of plants 121
Potri.001G082900	7.63096	8.08634	7.89609	9.7927	9.54341	9.37467	1.7021	6.99916e-06	PF07714 PF11721	PTHR27006 PTHR27006:SF1	EC:2.7.11.1	KOG1187	NA	GO:0004672 GO:0004713 GO:0005524 GO:0006468	NA	NA
Potri.008G103200	4.93466	4.52366	4.95784	5.92703	6.32637	7.00845	1.69933	0.00013026	PF00141	PTHR31388 PTHR31388:SF44	EC:1.11.1.7	NA	K00430	GO:0004601 GO:0006979 GO:0020037 GO:0055114	AT4G16270	Peroxidase superfamily protein
Potri.016G046350	9.73597	11.4199	11.2918	12.5944	12.7851	12.6711	1.69657	0.000570543	PF03760	PTHR33493 PTHR33493:SF2	NA	NA	NA	GO:0009790 GO:0016810	AT5G06760	Late Embryogenesis Abundant 4-5
Potri.010G242200	4.08951	4.78213	3.80616	4.35855	6.55688	6.11904	1.69615	0.00779009	NA	NA	NA	NA	NA	NA	NA	NA
Potri.007G002100	11.4703	10.9109	11.1571	12.9165	12.8945	12.8676	1.69583	8.12842e-15	PF00432	PTHR11764 PTHR11764:SF16	EC:5.4.99.39	NA	K15813	GO:0003824 GO:0016866	NA	NA
Potri.009G101400	6.228	7.03691	7.1056	8.75359	8.1027	8.64717	1.69535	3.77514e-07	NA	PTHR33676 PTHR33676:SF4	NA	NA	NA	NA	NA	NA
Potri.001G455400	11.2081	11.6994	11.4107	13.1144	13.1896	13.14	1.69501	6.35715e-28	PF03171 PF14226	PTHR10209 PTHR10209:SF108	NA	KOG0143	NA	GO:0016491 GO:0055114	AT1G14120	2-oxoglutarate (2OG) and Fe(II)-dependent oxygenase superfamily protein
Potri.005G079400	4.03631	4.97562	4.12155	6.25654	5.21519	6.5192	1.69112	0.00999848	PF00394 PF07731	PTHR11709 PTHR11709:SF28	EC:1.10.3.2 EC:1.10.3.3	KOG1263	NA	GO:0005507 GO:0005576 GO:0016491 GO:0055114	AT4G39830	Cupredoxin superfamily protein
Potri.018G019800	9.29414	9.54675	9.27692	11.0867	10.9829	11.1205	1.68768	1.55379e-15	PF03106	PTHR31429 PTHR31429:SF13	NA	NA	NA	GO:0003700 GO:0006355 GO:0043565	AT2G25000	WRKY DNA-binding protein 60
Potri.005G251900	7.03389	6.98646	7.3367	8.95233	8.45106	8.95767	1.68549	9.32994e-08	PF07714	PTHR27001 PTHR27001:SF5	EC:2.7.10.2 EC:2.7.11.1	KOG1187	NA	GO:0004672 GO:0004713 GO:0005524 GO:0006468	AT1G76360	Protein kinase superfamily protein
Potri.008G062300	4.53526	5.54522	5.24468	6.54484	6.53542	7.27308	1.68295	0.00312385	PF00011	PTHR11527 PTHR11527:SF152	NA	KOG0710	K13993	NA	AT1G53540	HSP20-like chaperones superfamily protein
Potri.013G045366	4.74874	4.25192	5.72666	6.32836	7.30472	6.11904	1.67966	0.00148276	NA	NA	NA	NA	NA	NA	NA	NA
Potri.018G092800	4.87531	5.25676	4.59946	5.98744	6.94656	6.65792	1.67646	0.0031541	NA	PTHR34130 PTHR34130:SF2	NA	NA	NA	NA	AT4G30230	NA
Potri.011G061700	7.59921	7.63263	8.29189	9.47698	9.75086	9.39067	1.67477	0.000196077	PF00847	PTHR31190	NA	NA	NA	GO:0003677 GO:0003700 GO:0006355	NA	NA
Potri.019G013300	4.45645	4.89585	4.51572	5.57997	6.49151	6.5763	1.67472	0.000307241	PF05678	PTHR33624 PTHR33624:SF3	NA	NA	NA	NA	AT2G41180	VQ motif-containing protein
Potri.010G060700	6.85342	6.23777	6.04313	7.72624	8.33162	8.13223	1.67349	7.56126e-08	PF04727	PTHR12771 PTHR12771:SF19	NA	KOG2998	NA	NA	AT1G67400	ELMO/CED-12 family protein
Potri.010G244400	3.7362	4.02076	4.23064	5.92703	6.02133	4.2865	1.67099	0.00276282	PF03031	PTHR12210 PTHR12210:SF64	NA	NA	NA	NA	AT2G36540	Haloacid dehalogenase-like hydrolase (HAD) superfamily protein
Potri.014G117300	7.10019	7.55686	7.22247	9.11687	8.68347	9.0563	1.66226	1.82784e-15	PF03171 PF14226	PTHR10209 PTHR10209:SF183	EC:1.14.11.13	KOG0143	K04125	GO:0005506 GO:0016491 GO:0055114	AT1G02400	gibberellin 2-oxidase 6
Potri.015G007300	10.7029	10.9418	10.8609	12.5334	12.5084	12.454	1.66101	1.29705e-64	PF01182	PTHR11054 PTHR11054:SF3	EC:3.1.1.31	KOG3147	K01057	GO:0005975 GO:0006098 GO:0017057	AT5G24400	NagB/RpiA/CoA transferase-like superfamily protein
Potri.008G128700	5.89602	6.68013	6.93877	8.07839	8.3065	8.25097	1.65765	1.36754e-07	PF14009	PTHR33148 PTHR33148:SF3	NA	NA	NA	NA	AT2G01340	(1 of 28) PF14009 - Domain of unknown function (DUF4228) (DUF4228)
Potri.006G204300	9.9353	9.92967	10.1285	11.6786	11.6026	11.6746	1.65257	3.078e-11	PF03168	PTHR31415 PTHR31415:SF4	NA	NA	NA	NA	AT2G35980	Late embryogenesis abundant (LEA) hydroxyproline-rich glycoprotein family
Potri.002G187400	10.4191	10.0543	10.1702	11.9035	11.8145	11.8891	1.64773	1.76685e-13	PF00005 PF00664	PTHR24221 PTHR24221:SF205	EC:3.6.3.44	NA	K05658	GO:0005524 GO:0006810 GO:0016021 GO:0016887 GO:0042626 GO:0055085	NA	NA
Potri.001G323300	6.5075	5.52768	6.17182	7.66282	7.51671	8.0439	1.64773	1.03267e-05	PF02893	PTHR31969 PTHR31969:SF7	NA	NA	NA	NA	NA	NA
Potri.013G083600	10.6987	11.1585	11.1644	12.6366	12.7059	12.6674	1.64769	7.51299e-20	PF00141	PTHR31388 PTHR31388:SF24	EC:1.11.1.7	NA	K00430	GO:0004601 GO:0006979 GO:0020037 GO:0055114	AT5G05340	Peroxidase superfamily protein
Potri.005G097200	4.03631	4.29401	3.65778	6.01673	4.84829	5.7236	1.6461	0.00391941	PF13041	PTHR24015 PTHR24015:SF547	NA	NA	NA	NA	NA	NA
Potri.018G139700	4.81341	4.37469	4.33205	5.89585	5.36871	6.78447	1.64569	0.00570541	PF13855	PTHR23155	NA	KOG0617	NA	GO:0005515	AT4G29880	plant intracellular ras group-related LRR 7
Potri.006G067400	9.91886	10.5992	10.3049	11.8798	11.9295	12.0241	1.64549	1.31239e-09	PF02298	PTHR33021 PTHR33021:SF55	NA	NA	NA	GO:0009055	AT5G20230	blue-copper-binding protein
Potri.017G098100	4.41538	4.4134	3.9407	5.17495	6.37551	5.82131	1.64496	0.000448577	PF05498	PTHR39112	NA	NA	NA	NA	AT3G29780	ralf-like 27
Potri.002G145300	7.1195	7.28669	7.27436	8.8904	8.84485	8.86332	1.64411	7.14803e-13	PF02519	PTHR31374 PTHR31374:SF56	NA	NA	K14488	GO:0009733	AT3G60690	SAUR-like auxin-responsive protein family
Potri.011G113400	9.09716	8.70507	9.03894	10.5826	10.5043	10.6985	1.64224	2.81115e-09	PF02798	PTHR11260 PTHR11260:SF317	EC:2.5.1.18	KOG0406	NA	GO:0005515	NA	NA
Potri.012G141500	9.66107	9.71501	9.64039	11.2327	11.1962	11.4835	1.63826	2.05473e-10	NA	PTHR22814 PTHR22814:SF52	NA	KOG1603	NA	GO:0003677 GO:0003917 GO:0005694 GO:0006265 GO:0030001 GO:0046872	NA	NA
Potri.012G104600	9.77506	9.16108	9.65514	11.1867	11.1378	11.2446	1.63809	4.55835e-17	PF00413 PF01471	PTHR10201 PTHR10201:SF140	EC:3.4.24.23	NA	NA	GO:0004222 GO:0006508 GO:0008237 GO:0008270 GO:0031012	AT1G70170	matrix metalloproteinase
Potri.017G128800	7.53354	8.4978	8.26007	9.82202	9.83012	9.69777	1.63602	3.18137e-10	PF14009	PTHR33148 PTHR33148:SF6	NA	NA	NA	NA	AT1G66480	plastid movement impaired 2
Potri.009G142150	9.48366	10.562	10.4487	11.9283	11.8524	11.8382	1.63542	1.70818e-10	PF00182	PTHR22595 PTHR22595:SF34	EC:3.2.1.14	KOG4742	NA	GO:0004568 GO:0005975 GO:0006032 GO:0016998	NA	NA
Potri.018G094100	7.49955	7.53508	7.68706	9.29773	9.44612	8.77462	1.63094	3.22919e-06	PF05553	PTHR33098 PTHR33098:SF3	NA	NA	NA	NA	AT5G57510	(1 of 28) PF05553 - Cotton fibre expressed protein (DUF761)
Potri.018G112100	7.89278	7.72401	8.19425	9.67365	9.63455	9.39067	1.62876	1.6023e-18	PF00704	PTHR11177 PTHR11177:SF208	NA	KOG2806	K01183	GO:0004553 GO:0004568 GO:0005975 GO:0006032	NA	NA
Potri.015G013200	7.24203	8.14502	7.61846	9.37043	9.40529	9.23979	1.62801	6.87935e-07	PF13499 PF13833	PTHR23056 PTHR23056:SF45	NA	KOG0034	K06268	GO:0005509	NA	NA
Potri.010G080200	5.91088	6.49401	6.65544	8.26689	8.02011	7.63741	1.62674	4.42402e-07	PF08392 PF08541	PTHR31561 PTHR31561:SF25	EC:2.3.1.119 EC:2.3.1.199	NA	K15397	GO:0003824 GO:0006633 GO:0008152 GO:0008610 GO:0016020 GO:0016747	NA	NA
Potri.011G057000	9.47119	10.0846	9.93349	11.3723	11.5573	11.4872	1.62269	2.35963e-14	PF00847	PTHR31677	NA	NA	NA	GO:0003677 GO:0003700 GO:0006355	AT1G28370	ERF domain protein 11
Potri.017G153466	7.15737	8.06826	7.85834	9.28876	9.41414	9.38269	1.62262	1.39489e-09	PF00197	PTHR33107 PTHR33107:SF2	NA	NA	NA	GO:0004866	AT1G17860	Kunitz family trypsin and protease inhibitor protein
Potri.005G237200	6.12984	6.77978	6.72234	8.28506	8.14582	8.11307	1.62187	4.40978e-07	PF02519	PTHR31374 PTHR31374:SF41	NA	NA	K14488	GO:0009733	NA	NA
Potri.001G161200	6.98559	7.25507	7.50902	8.79644	8.91301	8.92507	1.62043	3.88523e-09	PF08137	PTHR33102 PTHR33102:SF14	NA	NA	NA	NA	AT3G14362	ROTUNDIFOLIA like 10
Potri.017G018600	9.21854	9.31083	9.37078	10.8682	10.9366	10.9515	1.61928	2.2817e-14	PF02892 PF03514	PTHR31636 PTHR31636:SF50	NA	NA	NA	GO:0003677	NA	NA
Potri.014G029000	8.22839	9.54348	9.07046	10.6225	10.816	10.5317	1.61917	2.85977e-08	NA	PTHR33676 PTHR33676:SF3	NA	NA	NA	NA	AT5G42900	cold regulated gene 27
Potri.004G085100	4.37309	5.29872	4.89294	6.04543	6.51363	6.83213	1.61761	0.000133296	NA	PTHR34665 PTHR34665:SF2	NA	NA	NA	NA	AT1G66190	NA
Potri.003G147600	7.40304	8.05302	7.88778	9.30071	9.52991	9.41827	1.61685	0.00026398	PF00759	PTHR22298 PTHR22298:SF32	EC:3.2.1.4	NA	NA	GO:0003824 GO:0004553 GO:0005975	NA	NA
Potri.001G048500	6.89884	6.06619	6.56458	7.94766	8.36242	8.12268	1.61675	9.27785e-08	PF00069	PTHR27001 PTHR27001:SF71	EC:2.7.11.1	KOG1187	NA	GO:0004672 GO:0004713 GO:0005524 GO:0006468	NA	NA
Potri.005G245600	5.35967	5.169	6.0281	7.13135	7.27912	7.04936	1.61479	5.62082e-05	NA	PTHR34779 PTHR34779:SF1	NA	NA	NA	NA	AT1G20310	NA
Potri.009G138900	5.95454	6.37157	6.25165	7.65353	8.06574	7.65076	1.61415	0.00232866	PF07690	PTHR23504 PTHR23504:SF36	NA	KOG2816	NA	GO:0016021 GO:0055085	AT2G16970	Major facilitator superfamily protein
Potri.001G114000	5.99693	6.02928	6.57496	7.4539	8.41625	7.34055	1.61193	0.00586338	PF08879 PF08880	PTHR31602 PTHR31602:SF16	NA	NA	NA	GO:0005524 GO:0005634 GO:0006351 GO:0006355 GO:0032502	NA	NA
Potri.002G156600	9.66436	9.93799	9.8905	11.4932	11.4133	11.4264	1.61002	1.89691e-21	PF00106	PTHR24322 PTHR24322:SF442	EC:1.1.1.208	KOG1208	K15095	GO:0008152 GO:0016491	NA	NA
Potri.010G061200	10.624	10.9134	11.0156	12.4785	12.4973	12.431	1.60956	3.5987e-25	PF00043 PF13417	PTHR11260 PTHR11260:SF227	EC:2.5.1.18	KOG0406	K00799	GO:0005515	AT2G29470	glutathione S-transferase tau 3
Potri.005G205900	6.92834	7.66508	7.36689	8.74924	9.08168	9.01559	1.60923	9.70674e-09	PF00249	PTHR31314	NA	NA	NA	GO:0003677	AT4G04580	Homeodomain-like superfamily protein
Potri.001G355500	5.48408	5.3395	5.29579	6.46211	6.94656	7.35694	1.60888	0.000176048	PF03083	PTHR10791 PTHR10791:SF23	NA	KOG1623	K15382	NA	NA	NA
Potri.001G451300	10.0471	9.78125	9.96047	11.4996	11.5284	11.5948	1.60869	5.48199e-26	PF03171 PF14226	PTHR10209 PTHR10209:SF196	EC:1.14.11.9	KOG0143	NA	GO:0016491 GO:0055114	NA	NA
Potri.007G062202	3.52071	2.7315	2.6935	3.51192	5.10295	4.53716	1.60408	0.00795194	PF00033	PTHR19271 PTHR19271:SF8	NA	NA	NA	GO:0009055 GO:0016020 GO:0016491 GO:0022904	NA	NA
Potri.008G026700	8.67813	8.63515	8.79655	10.3835	10.2431	10.2864	1.60339	2.64451e-14	PF01490	PTHR22950 PTHR22950:SF251	NA	KOG1303	NA	NA	NA	NA
Potri.001G274004	4.4964	4.78213	3.65778	5.69312	6.08181	6.04005	1.60157	0.00452908	PF00682	PTHR10277 PTHR10277:SF40	EC:4.1.3.4	NA	NA	GO:0003824	NA	NA
Potri.018G119400	6.44764	5.66234	6.04313	7.78699	7.08596	8.00284	1.60066	8.92453e-06	NA	NA	NA	NA	NA	NA	NA	NA
Potri.009G062901	4.81341	4.65868	4.06375	5.45717	6.46904	6.22996	1.5995	0.000557182	PF00107	PTHR11695 PTHR11695:SF497	EC:1.1.1.195	NA	NA	GO:0008270 GO:0016491 GO:0055114	NA	NA
Potri.001G414200	7.85487	7.98719	8.00375	9.43963	9.45758	9.72328	1.59738	3.72308e-24	PF00954 PF01453 PF07714 PF08276 PF11883	PTHR27002 PTHR27002:SF9	EC:2.7.11.1	KOG1187	NA	GO:0004672 GO:0004674 GO:0004713 GO:0005524 GO:0006468 GO:0048544	NA	NA
Potri.016G023340	12.0967	12.3068	12.0791	13.7601	13.7833	13.7353	1.59525	5.68902e-17	PF00043 PF02798	PTHR11260 PTHR11260:SF314	EC:2.5.1.18	KOG0406	K00799	GO:0005515	NA	NA
Potri.011G125501	5.50381	5.80017	6.05801	7.29566	7.10065	7.6901	1.59339	9.67563e-05	PF00954 PF07714 PF08276	PTHR27002 PTHR27002:SF67	EC:2.7.11.1	NA	NA	GO:0004672 GO:0005524 GO:0006468 GO:0048544	NA	NA
Potri.002G165000	7.88528	9.2613	9.22513	10.6129	10.5572	10.3327	1.59273	5.3251e-05	PF03168	PTHR31459	NA	NA	NA	GO:0009269	AT2G46140	Late embryogenesis abundant protein
Potri.002G057500	7.69243	7.75824	7.66294	9.31846	9.48022	9.04117	1.59157	2.91869e-07	PF02519	PTHR31374 PTHR31374:SF30	NA	NA	K14488	GO:0009733	NA	NA
Potri.007G084800	5.0465	5.19145	5.21843	7.1179	6.51363	6.36571	1.58961	2.54622e-08	PF00067	PTHR24298 PTHR24298:SF157	EC:1.14.13.109	NA	NA	GO:0004497 GO:0005506 GO:0016705 GO:0020037 GO:0055114	NA	NA
Potri.005G176000	6.90627	6.85904	6.4338	8.16595	8.30015	8.50736	1.58897	2.3973e-07	PF00847	PTHR31985 PTHR31985:SF37	NA	NA	NA	GO:0003677 GO:0003700 GO:0006355	AT1G21910	Integrase-type DNA-binding superfamily protein
Potri.001G281000	5.75497	6.22695	5.96634	7.43233	7.80378	7.43619	1.5877	8.94394e-06	PF04852	PTHR31165 PTHR31165:SF6	NA	NA	NA	GO:0000287	AT1G07090	Protein of unknown function (DUF640)
Potri.006G132200	7.91873	8.20417	8.0859	9.36474	9.82349	9.74834	1.58646	2.20974e-20	PF00141	PTHR31356 PTHR31356:SF10	EC:1.11.1.11	NA	K00434	GO:0004601 GO:0006979 GO:0020037 GO:0055114	AT3G09640	ascorbate peroxidase 2
Potri.013G040500	9.87692	9.99174	10.0063	11.5158	11.5093	11.6051	1.58544	4.89975e-17	NA	PTHR34574 PTHR34574:SF1	NA	NA	NA	GO:0005509	AT5G28830	calcium-binding EF hand family protein
Potri.013G045700	7.6399	7.0976	7.6384	8.91782	9.08168	9.16266	1.58309	1.42832e-07	NA	NA	NA	NA	NA	NA	NA	NA
Potri.017G153400	8.42747	8.68346	8.60974	10.3261	9.9846	10.1426	1.58296	2.78161e-09	PF00197	PTHR33107 PTHR33107:SF2	NA	NA	NA	GO:0004866	AT1G17860	Kunitz family trypsin and protease inhibitor protein
Potri.006G092300	8.29785	8.34349	8.08953	9.71443	9.99447	9.75454	1.5818	7.77889e-06	NA	PTHR37078 PTHR37078:SF1	NA	NA	NA	GO:0009308 GO:0016638 GO:0042597 GO:0055114	NA	NA
Potri.005G058800	4.41538	4.81141	4.89294	5.92703	6.42303	6.39774	1.57778	7.14554e-06	NA	PTHR34808 PTHR34808:SF2	NA	NA	NA	NA	AT4G33467	NA
Potri.013G001600	10.441	11.11	10.9954	12.3826	12.4529	12.5228	1.57736	2.51489e-09	PF01679	PTHR21659 PTHR21659:SF24	NA	KOG1773	NA	GO:0016021	AT3G05880	Low temperature and salt responsive protein family
Potri.008G043300	8.35056	8.42863	8.7515	10.0266	10.0504	10.2028	1.57718	7.2368e-14	NA	PTHR34130 PTHR34130:SF3	NA	NA	NA	NA	NA	NA
Potri.001G148700	7.55734	7.33286	7.77524	9.14366	9.02505	9.23537	1.57649	3.8158e-12	PF04570	PTHR33059 PTHR33059:SF31	NA	NA	NA	NA	AT5G47060	Protein of unknown function (DUF581)
Potri.005G184400	5.61684	5.05121	5.39287	7.23466	6.49151	6.94483	1.57638	2.02566e-06	PF03171 PF14226	PTHR10209 PTHR10209:SF223	EC:4.2.3.19	KOG0143	K05282	GO:0005506 GO:0016491 GO:0055114	NA	NA
Potri.013G045454	4.90529	4.25192	4.63958	5.89585	5.75037	6.68414	1.57608	0.000333418	NA	NA	NA	NA	NA	NA	NA	NA
Potri.011G163232	7.58075	6.30107	7.68227	8.80485	9.08168	8.71866	1.57601	0.000107021	PF01565 PF08031	PTHR32448 PTHR32448:SF30	EC:1.3.3.8	NA	NA	GO:0003824 GO:0016491 GO:0016614 GO:0050660 GO:0055114	AT5G44410	FAD-binding Berberine family protein
Potri.006G176700	6.45779	7.13282	6.22553	8.26689	8.26145	8.15115	1.57532	5.55392e-09	PF13639	PTHR14155 PTHR14155:SF80	NA	NA	NA	GO:0005515 GO:0008270	AT2G18650	RING/U-box superfamily protein
Potri.010G051800	5.88101	6.78717	6.39916	7.94004	8.34402	7.48173	1.57475	0.000336718	PF00544	PTHR31683 PTHR31683:SF26	EC:4.2.2.2	NA	K01728	NA	AT1G67750	Pectate lyase family protein
Potri.012G021000	5.50381	5.82909	6.05801	7.3882	7.73954	6.8085	1.57219	2.29673e-06	NA	PTHR35476 PTHR35476:SF2	NA	NA	NA	NA	NA	NA
Potri.007G084700	8.07528	8.39517	8.32302	9.8241	9.84328	9.85024	1.57131	5.98002e-11	PF00067	PTHR24298 PTHR24298:SF105	EC:1.14.13.21	NA	K07408	GO:0004497 GO:0005506 GO:0016705 GO:0020037 GO:0055114	NA	NA
Potri.001G119000	11.8658	11.5661	12.0214	13.3451	13.502	13.3482	1.57076	2.22988e-10	PF14368	PTHR33044 PTHR33044:SF37	NA	NA	NA	GO:0006869 GO:0008289	AT1G62790	Bifunctional inhibitor/lipid-transfer protein/seed storage 2S albumin superfamily protein
Potri.012G101800	7.68813	8.79394	8.38333	9.7322	10.0673	9.95622	1.5701	1.09592e-05	PF14364	PTHR35762 PTHR35762:SF2	NA	NA	NA	NA	AT5G50610	(1 of 11) PF14364 - Domain of unknown function (DUF4408) (DUF4408)
Potri.003G204600	8.69324	8.23692	8.33834	9.96409	10.3015	9.66853	1.56942	4.97797e-15	PF00153	PTHR24089 PTHR24089:SF316	NA	KOG0749	K05863	GO:0005215 GO:0005743 GO:0006810 GO:0055085	NA	NA
Potri.006G088632	5.78752	5.77066	5.88524	7.13135	7.31735	7.62393	1.56832	2.9029e-08	PF00069 PF00139	PTHR27007 PTHR27007:SF13	EC:2.7.11.1	KOG1187	NA	GO:0004672 GO:0004713 GO:0005524 GO:0006468 GO:0030246	AT4G02410	Concanavalin A-like lectin protein kinase family protein
Potri.009G028300	9.56339	10.0597	9.409	11.2146	11.2409	11.3568	1.56784	4.38882e-10	PF00280	PTHR33091 PTHR33091:SF14	NA	NA	NA	GO:0004867 GO:0009611	AT2G38870	Serine protease inhibitor, potato inhibitor I-type family protein
Potri.015G110300	4.03631	5.3395	4.47195	6.35153	6.37551	5.99888	1.56635	0.000986899	PF00400	PTHR19918 PTHR19918:SF15	NA	KOG0305	K03363	GO:0005515	NA	NA
Potri.018G127800	6.58364	7.52186	7.13396	8.43901	8.94185	8.63378	1.56264	4.693e-07	PF02309	PTHR31734 PTHR31734:SF38	NA	NA	K14484	GO:0005634 GO:0006355	AT4G32280	indole-3-acetic acid inducible 29
Potri.016G057000	7.70952	7.49504	7.05458	9.02619	9.13616	8.82261	1.56158	1.40166e-07	PF04577	PTHR20961 PTHR20961:SF12	EC:2.4.1.255	KOG4698	NA	GO:0016757	AT3G57380	Glycosyltransferase family 61 protein
Potri.010G197200	5.59861	5.6133	5.05003	6.83519	7.4028	6.5763	1.5603	0.0011829	PF00025	PTHR24073 PTHR24073:SF582	NA	KOG0087	K07904	GO:0003924 GO:0005525 GO:0005622 GO:0006886 GO:0006913 GO:0007165 GO:0007264 GO:0015031 GO:0016020	NA	NA
Potri.011G123600	4.78144	5.3395	4.51572	6.10117	6.22275	6.92298	1.55829	0.000300155	NA	NA	NA	NA	NA	NA	AT3G15518	NA
Potri.008G131500	9.00499	9.47308	9.51659	10.9596	10.8834	10.871	1.55745	2.71889e-11	PF00168	PTHR23180 PTHR23180:SF268	NA	KOG1030	NA	GO:0005515	AT2G01540	Calcium-dependent lipid-binding (CaLB domain) family protein
Potri.017G036700	7.12588	6.873	7.05458	8.48687	8.80504	8.37684	1.55413	0.00419169	PF05691	PTHR31268 PTHR31268:SF2	EC:2.4.1.82	NA	K06617	GO:0003824	AT5G40390	Raffinose synthase family protein
Potri.005G252000	7.46977	7.653	7.67746	9.21172	9.0289	9.20853	1.55401	9.82406e-05	PF00069	PTHR27001 PTHR27001:SF3	EC:2.7.11.1	KOG1187	NA	GO:0004672 GO:0004713 GO:0005524 GO:0006468	AT1G76370	Protein kinase superfamily protein
Potri.002G147701	7.69243	7.75824	7.89609	9.0547	9.48583	9.41827	1.55049	1.24061e-13	PF01370	PTHR10366 PTHR10366:SF425	EC:1.1.1.348	KOG1502	NA	GO:0003824 GO:0050662	AT2G45400	NAD(P)-binding Rossmann-fold superfamily protein
Potri.005G097000	7.60379	7.82437	7.83693	9.21803	9.13972	9.53087	1.54942	1.40579e-14	PF00248	PTHR11732 PTHR11732:SF239	NA	KOG1577	K00011	GO:0016491 GO:0055114	AT1G59960	NAD(P)-linked oxidoreductase superfamily protein
Potri.002G190700	4.4964	4.11771	5.34514	6.41889	6.16802	6.15697	1.54863	0.0082222	PF15699	PTHR33669 PTHR33669:SF4	NA	NA	NA	NA	NA	NA
Potri.005G109200	7.19426	7.49504	6.83892	8.79221	8.75949	8.6801	1.54853	9.6414e-12	PF00230	PTHR19139 PTHR19139:SF152	NA	KOG0223	K09872	GO:0005215 GO:0006810 GO:0016020	NA	NA
Potri.013G100700	7.77188	8.17349	8.20097	9.65979	9.63707	9.51271	1.54681	5.49786e-05	PF01048	PTHR21234 PTHR21234:SF30	EC:3.2.2.9	NA	NA	GO:0003824 GO:0009116	NA	NA
Potri.017G005800	4.08951	3.96972	3.73388	5.61868	5.10295	5.50575	1.5461	0.000578383	PF12708	PTHR31375 PTHR31375:SF2	EC:3.2.1.15	NA	K01184	NA	AT2G43870	Pectin lyase-like superfamily protein
Potri.001G127600	7.85487	8.23692	8.55573	9.70097	10.0294	9.58752	1.54579	1.58987e-10	PF02458	PTHR31642 PTHR31642:SF36	EC:2.3.1.196 EC:2.3.1.232	NA	NA	GO:0016747	NA	NA
Potri.004G056800	7.08717	7.77692	7.78868	8.81322	9.13259	9.37869	1.54433	1.83275e-05	PF00403	PTHR22814 PTHR22814:SF107	NA	KOG1603	NA	GO:0030001 GO:0046872	NA	NA
Potri.011G114000	9.44336	9.45232	9.47424	10.9624	10.9284	11.1012	1.54373	1.67516e-10	PF00043 PF02798	PTHR11260 PTHR11260:SF317	EC:2.5.1.18	KOG0406	K00799	GO:0005515	NA	NA
Potri.008G159300	9.09391	9.24261	9.10848	10.5887	10.6004	10.8696	1.54326	3.90856e-11	PF13499	PTHR23050	NA	KOG0027	K13448	GO:0005509	AT3G22930	calmodulin-like 11
Potri.006G155000	5.56143	5.52768	5.65017	7.19678	7.4028	6.54803	1.54202	1.05307e-06	PF03330	PTHR22595 PTHR22595:SF47	NA	NA	NA	NA	NA	NA
Potri.015G059800	5.3157	5.80017	4.59946	6.32836	7.19948	6.87827	1.54172	0.000132005	PF00005 PF00664	PTHR24221 PTHR24221:SF194	EC:3.6.3.43	NA	NA	GO:0005524 GO:0006810 GO:0016021 GO:0016887 GO:0042626 GO:0055085	NA	NA
Potri.013G122000	8.3695	8.15076	8.5894	9.77353	9.97467	9.99861	1.54145	1.86196e-21	PF00891 PF08100	PTHR11746 PTHR11746:SF99	NA	KOG3178	NA	GO:0008168 GO:0008171 GO:0046983	NA	NA
Potri.001G263200	6.0381	5.84334	6.10175	7.52695	7.4146	7.61033	1.53586	0.000525258	PF01764	PTHR31403 PTHR31403:SF13	EC:3.1.1.32	KOG4569	NA	GO:0006629	AT1G30370	alpha/beta-Hydrolases superfamily protein
Potri.010G012100	12.8342	13.2578	13.3255	14.5916	14.8241	14.6421	1.53456	8.84983e-09	PF03242	PTHR33509 PTHR33509:SF6	NA	NA	NA	GO:0006950	AT4G15910	drought-induced 21
Potri.014G179400	9.85404	9.68071	9.70916	11.2536	11.2977	11.2976	1.5342	5.62077e-11	PF07690	PTHR11654 PTHR11654:SF90	NA	NA	K14638	GO:0005215 GO:0006810 GO:0016020 GO:0016021 GO:0055085	NA	NA
Potri.017G080000	5.83503	6.60686	6.47872	7.61575	7.89929	8.05399	1.53391	0.00661165	PF01263	PTHR10091 PTHR10091:SF10	EC:5.1.3.3	KOG1604	K01785	GO:0003824 GO:0005975 GO:0016853 GO:0019318 GO:0030246	AT3G01260	Galactose mutarotase-like superfamily protein
Potri.011G155600	8.70181	8.93031	8.76289	10.2801	10.4263	10.2886	1.53358	6.58208e-17	PF00067	PTHR24286 PTHR24286:SF88	NA	KOG0157	NA	GO:0004497 GO:0005506 GO:0016705 GO:0020037 GO:0055114	NA	NA
Potri.011G125401	6.39579	6.48495	6.05801	8.14621	7.49463	7.82579	1.53324	3.27645e-07	PF00954 PF01453 PF07714 PF08276	PTHR27002 PTHR27002:SF67	EC:2.7.11.1	KOG1187	NA	GO:0004672 GO:0004674 GO:0004713 GO:0005524 GO:0006468 GO:0048544	NA	NA
Potri.002G203500	9.29838	9.14822	9.43773	10.7641	10.9508	10.7614	1.53044	2.57603e-09	PF03242	PTHR33509 PTHR33509:SF5	NA	NA	NA	GO:0006950	AT1G02820	Late embryogenesis abundant 3 (LEA3) family protein
Potri.007G137900	8.51514	8.7302	8.57137	10.048	10.0877	10.2671	1.52988	2.24211e-19	PF00155	PTHR11751 PTHR11751:SF363	NA	NA	K00815	GO:0003824 GO:0006520 GO:0008483 GO:0009058 GO:0030170	AT5G36160	Tyrosine transaminase family protein
Potri.010G002600	7.15112	8.30283	7.55694	9.24612	9.20914	9.37064	1.52903	1.71549e-05	NA	PTHR23241 PTHR23241:SF49	NA	NA	NA	NA	NA	NA
Potri.010G067800	8.02154	7.86683	7.49815	9.53885	9.36935	9.0563	1.52853	6.23678e-10	PF08241	PTHR10108 PTHR10108:SF795	EC:2.1.1.79	NA	K00574	GO:0008152 GO:0008168 GO:0008610	NA	NA
Potri.003G056900	8.22543	8.69725	8.53727	9.98646	9.99447	10.0823	1.52431	6.10807e-07	PF02309	PTHR31734 PTHR31734:SF12	NA	NA	K14484	GO:0005634 GO:0006355	AT3G15540	indole-3-acetic acid inducible 19
Potri.003G173100	7.41351	8.36833	8.21099	9.40129	9.7899	9.498	1.52227	9.98176e-08	PF05755	PTHR33732 PTHR33732:SF2	NA	NA	NA	NA	AT1G67360	Rubber elongation factor protein (REF)
Potri.005G064100	6.40631	7.74313	7.09842	8.71838	9.09641	8.11307	1.52121	0.000540997	PF02365	PTHR31719 PTHR31719:SF20	NA	NA	NA	GO:0003677 GO:0006355	NA	NA
Potri.007G108500	7.21835	6.9073	6.93071	8.41721	8.31282	8.8402	1.51985	1.13486e-08	PF00107 PF08240	PTHR11695 PTHR11695:SF576	EC:1.1.1.1	NA	K00001 K18857	GO:0008270 GO:0016491 GO:0055114	AT1G77120	alcohol dehydrogenase 1
Potri.014G143200	8.67813	9.07164	9.41624	10.4521	10.7003	10.6478	1.51928	2.0308e-05	PF00141	PTHR31388 PTHR31388:SF5	EC:1.11.1.7	NA	K00430	GO:0004601 GO:0006979 GO:0020037 GO:0055114	NA	NA
Potri.007G136600	4.57311	4.81141	5.19169	6.32836	6.30115	6.45975	1.51735	1.66888e-06	PF01556	PTHR24078 PTHR24078:SF266	NA	KOG0712	NA	GO:0006457 GO:0051082	NA	NA
Potri.011G091700	6.54608	6.29071	6.31495	8.05741	7.82163	7.77791	1.51566	4.95137e-08	NA	PTHR38378	NA	NA	NA	NA	AT4G03620	myosin heavy chain-related
Potri.004G194600	6.10422	5.49196	5.3692	6.64201	7.17193	7.61033	1.51467	0.000930209	PF07883	PTHR31238 PTHR31238:SF11	NA	NA	NA	GO:0030145 GO:0045735	NA	NA
Potri.005G195700	12.5196	12.5508	12.8021	14.1457	14.1482	14.1382	1.51441	2.0147e-20	PF00141	PTHR31235 PTHR31235:SF77	EC:1.11.1.7	NA	K00430	GO:0004601 GO:0006979 GO:0020037 GO:0055114	AT1G71695	Peroxidase superfamily protein
Potri.007G105000	8.26064	9.23587	9.02006	10.468	10.2726	10.4747	1.51419	2.01883e-06	PF02365	PTHR31719 PTHR31719:SF20	NA	NA	NA	GO:0003677 GO:0006355	NA	NA
Potri.006G198600	9.23043	9.54675	9.43915	10.8581	11.0421	10.8624	1.51356	1.64714e-21	PF13639	PTHR23041 PTHR23041:SF55	NA	NA	K16275	GO:0005515 GO:0008270	AT2G38920	SPX (SYG1/Pho81/XPR1) domain-containing protein / zinc finger (C3HC4-type RING finger) protein-related
Potri.016G023200	12.7669	13.0779	12.9828	14.4739	14.525	14.381	1.51301	2.10713e-14	PF00043 PF02798	PTHR11260 PTHR11260:SF314	EC:2.5.1.18	KOG0406	K00799	GO:0005515	AT2G29470	glutathione S-transferase tau 3
Potri.017G069500	5.99693	6.04169	5.39287	7.37695	7.6425	6.87827	1.51255	8.05019e-06	PF01344	PTHR24412 PTHR24412:SF230	NA	NA	NA	GO:0005515	AT5G40680	Galactose oxidase/kelch repeat superfamily protein
Potri.009G099032	5.50381	4.86825	4.95784	6.56481	6.37551	6.9008	1.5121	1.42024e-05	PF00201	PTHR11926 PTHR11926:SF190	EC:2.4.1.128	KOG1192	NA	GO:0008152 GO:0016758	AT4G34138	UDP-glucosyl transferase 73B1
Potri.007G015100	6.95725	7.0431	6.90625	8.26689	8.00458	8.979	1.51172	0.000114176	PF12681	PTHR10374 PTHR10374:SF23	NA	KOG2944	NA	NA	NA	NA
Potri.016G132600	5.54248	5.43665	4.51572	6.62309	6.57803	6.94483	1.5107	0.00172432	NA	PTHR31945 PTHR31945:SF21	NA	NA	NA	GO:0008152 GO:0016597 GO:0046983	AT3G56220	transcription regulators
Potri.001G209300	7.28257	6.91407	7.31208	8.48163	9.05929	8.41647	1.51053	2.95735e-06	PF02298	PTHR33021 PTHR33021:SF61	NA	NA	NA	GO:0009055	AT2G02850	plantacyanin
Potri.012G031400	5.95454	5.47376	6.0281	7.48566	7.43793	7.00845	1.51038	2.12014e-05	PF03083	PTHR10791 PTHR10791:SF28	NA	KOG1623	K15382	NA	AT5G53190	Nodulin MtN3 family protein
Potri.013G041600	11.1424	12.0431	11.8288	13.1605	13.2712	13.2551	1.51024	5.60205e-11	PF00187 PF00967	PTHR22595 PTHR22595:SF1	NA	NA	NA	GO:0008061 GO:0042742 GO:0050832	AT3G04720	pathogenesis-related 4
Potri.010G236800	8.56764	8.81758	8.76743	10.1978	10.2596	10.2297	1.50983	4.10957e-15	PF00657	PTHR22835 PTHR22835:SF216	NA	NA	NA	GO:0016788	NA	NA
Potri.005G219300	6.84571	6.98002	6.51152	8.66389	8.02782	8.09364	1.5079	0.000359671	PF01490	PTHR22950 PTHR22950:SF279	NA	NA	NA	NA	NA	NA
Potri.015G111300	6.38519	6.71927	6.65544	8.2236	8.26798	7.70297	1.50732	9.31724e-09	PF12796 PF13962	PTHR24177 PTHR24177:SF14	NA	KOG4412	NA	GO:0005515	AT5G51160	Ankyrin repeat family protein
Potri.002G251300	4.28462	4.11771	4.5582	5.27528	6.51363	5.10126	1.50214	0.00820622	NA	NA	NA	NA	NA	NA	NA	NA
Potri.009G135201	7.00649	7.37269	6.97057	8.39508	8.33783	9.04117	1.50111	1.42074e-07	NA	PTHR22814 PTHR22814:SF155	NA	NA	NA	GO:0030001 GO:0046872	NA	NA
Potri.005G177900	6.97856	6.80183	7.017	8.08532	8.61861	8.52196	1.49783	4.06148e-09	NA	PTHR22835 PTHR22835:SF239	EC:3.2.1.51	NA	NA	NA	NA	NA
Potri.001G176500	9.85596	9.1724	9.48941	10.9996	11.0307	11.0454	1.49373	6.58196e-09	PF03171 PF14226	PTHR10209 PTHR10209:SF182	NA	KOG0143	NA	GO:0005506 GO:0016491 GO:0055114	NA	NA
Potri.001G462600	10.8842	11.1524	11.0652	12.5033	12.5608	12.5242	1.49179	2.02714e-25	PF01565 PF08031	PTHR32448 PTHR32448:SF34	EC:1.3.3.8	NA	NA	GO:0003824 GO:0016491 GO:0016614 GO:0050660 GO:0055114	AT1G11770	FAD-binding Berberine family protein
Potri.019G004599	5.3157	5.37915	5.41615	6.5845	7.04097	6.85539	1.49025	0.00466985	PF05729 PF07725 PF13676	PTHR11017 PTHR11017:SF172	NA	KOG4658	NA	GO:0005515 GO:0007165	NA	NA
Potri.007G029500	7.94783	9.08818	8.68596	10.1833	10.2011	10.0064	1.4877	4.84558e-08	PF00046	PTHR24326 PTHR24326:SF281	NA	KOG0484	K09338	GO:0003677	AT2G18550	homeobox protein 21
Potri.010G209400	9.27274	9.61891	9.65024	10.9549	11.0666	11.0044	1.48685	8.92453e-06	PF13912	PTHR26374 PTHR26374:SF207	NA	NA	NA	GO:0003676 GO:0046872	AT2G28710	C2H2-type zinc finger family protein
Potri.016G016300	5.0465	5.47376	5.19169	6.5845	6.46904	7.04936	1.48604	7.99e-07	PF00201	PTHR11926 PTHR11926:SF283	NA	KOG1192	NA	GO:0008152 GO:0016758	NA	NA
Potri.007G002400	9.7213	9.0114	9.05014	10.7445	10.8082	10.7979	1.48576	1.21849e-12	PF00067	PTHR24286 PTHR24286:SF66	NA	KOG0157	NA	GO:0004497 GO:0005506 GO:0016705 GO:0020037 GO:0055114	AT5G36110	cytochrome P450, family 716, subfamily A, polypeptide 1
Potri.005G129100	7.47977	7.64081	7.94093	8.78797	9.2591	9.42605	1.48538	9.49195e-08	NA	PTHR35420	NA	NA	NA	NA	NA	NA
Potri.002G081500	5.83503	5.75568	5.32068	6.80194	7.12958	7.38916	1.48533	0.000425483	NA	PTHR35129 PTHR35129:SF1	NA	NA	NA	NA	NA	NA
Potri.001G438800	9.43696	10.5111	10.0234	11.3517	11.7784	11.4495	1.48323	3.94398e-08	PF04725	PTHR34369 PTHR34369:SF2	NA	NA	K03541	GO:0009523 GO:0009654 GO:0015979 GO:0042651	AT1G79040	photosystem II subunit R
Potri.011G161600	7.0541	6.58159	6.35165	7.97775	8.62371	7.74093	1.48137	0.00153893	PF01565 PF08031	PTHR32448 PTHR32448:SF11	EC:1.3.3.8	NA	NA	GO:0003824 GO:0016491 GO:0016614 GO:0050660 GO:0055114	AT1G30760	FAD-binding Berberine family protein
Potri.002G122800	7.60379	9.0177	8.58684	9.72556	10.1169	10.0897	1.47504	1.09256e-05	NA	NA	NA	NA	NA	NA	AT5G67265	NA
Potri.002G025800	3.86383	5.05121	4.00353	5.76391	5.99012	5.77328	1.47446	0.00561508	PF00067	PTHR24298 PTHR24298:SF86	NA	NA	NA	GO:0004497 GO:0005506 GO:0016705 GO:0020037 GO:0055114	AT4G13770	cytochrome P450, family 83, subfamily A, polypeptide 1
Potri.001G405600	8.56059	8.95019	9.19179	10.3407	10.4408	10.4035	1.47385	8.49307e-07	PF00407	PTHR31213 PTHR31213:SF15	NA	NA	NA	GO:0006952 GO:0009607	NA	NA
Potri.002G118200	6.72483	6.9208	6.88137	8.42815	8.3685	8.10339	1.47256	7.35475e-09	NA	PTHR35275 PTHR35275:SF1	NA	NA	NA	NA	AT1G59590	ZCF37
Potri.016G058200	12.248	11.7275	12.1028	13.5587	13.506	13.4766	1.47214	1.83931e-16	PF00141	PTHR31388 PTHR31388:SF8	EC:1.11.1.7	NA	K00430	GO:0004601 GO:0006979 GO:0020037 GO:0055114	AT5G06730	Peroxidase superfamily protein
Potri.001G256400	10.4944	10.6437	10.5403	12.0466	12.0565	11.9923	1.47186	1.26428e-23	PF01370	PTHR10366 PTHR10366:SF244	EC:1.1.1.195	KOG1502	NA	GO:0003824 GO:0050662	AT5G19440	NAD(P)-binding Rossmann-fold superfamily protein
Potri.012G070300	4.57311	5.31925	4.82497	5.79804	6.19564	6.94483	1.47184	0.00594673	PF01459	PTHR11743 PTHR11743:SF35	NA	KOG3126	K15040	GO:0005741 GO:0055085	NA	NA
Potri.014G018400	4.90529	5.52768	6.08731	6.91513	6.65965	7.43619	1.47148	0.000469344	PF04419	PTHR33788 PTHR33788:SF2	NA	NA	NA	NA	NA	NA
Potri.003G175000	7.96573	8.09232	8.30442	9.37043	9.65211	9.73899	1.47096	8.00744e-05	PF05938	PTHR31232 PTHR31232:SF8	NA	NA	NA	NA	NA	NA
Potri.001G298300	10.9472	11.1712	11.3526	12.6606	12.4547	12.7769	1.47065	1.09269e-09	PF03321	PTHR31901 PTHR31901:SF12	NA	NA	K14487	NA	AT2G14960	Auxin-responsive GH3 family protein
Potri.018G128800	5.52327	6.63989	6.2773	7.5671	7.73012	7.72839	1.47023	0.000325863	PF02298	PTHR33021 PTHR33021:SF55	NA	NA	NA	GO:0009055	NA	NA
Potri.017G100200	7.47977	6.67217	7.3609	8.45514	8.08803	9.24421	1.46959	5.80583e-06	PF05153	PTHR12588 PTHR12588:SF1	EC:1.13.99.1	KOG1573	K00469	GO:0005506 GO:0005737 GO:0019310 GO:0050113 GO:0055114	NA	NA
Potri.002G222700	11.6005	11.3805	11.5864	13.0377	12.8911	13.0475	1.46822	4.95835e-09	PF03188 PF04526	PTHR23130 PTHR23130:SF80	NA	KOG4293	NA	GO:0016021	AT5G35735	Auxin-responsive family protein
Potri.014G038200	7.55734	7.84576	7.37879	9.25843	9.11823	8.78677	1.46679	1.4032e-11	PF00067	PTHR24298 PTHR24298:SF102	NA	KOG0156	NA	GO:0004497 GO:0005506 GO:0016705 GO:0020037 GO:0055114	NA	NA
Potri.001G352400	7.27685	8.05914	7.40811	8.98233	8.90884	9.32971	1.46465	5.64478e-05	PF03106	PTHR31221 PTHR31221:SF19	NA	NA	NA	GO:0003700 GO:0006355 GO:0043565	AT5G46350	WRKY DNA-binding protein 8
Potri.018G127100	9.24663	9.72946	9.39589	10.9224	11.0075	10.8596	1.46061	3.09479e-06	PF13499	PTHR10891 PTHR10891:SF546	NA	KOG0027	NA	GO:0005509	NA	NA
Potri.004G100900	8.2865	8.17067	8.2341	9.78846	9.48862	9.76685	1.45906	1.35934e-18	PF03398	PTHR12161 PTHR12161:SF23	NA	KOG2027	NA	NA	NA	NA
Potri.008G068200	8.21349	9.17099	8.95597	10.0934	10.4806	10.2735	1.45822	3.70922e-05	PF07011	PTHR33469 PTHR33469:SF5	NA	NA	NA	NA	AT2G40080	Protein of unknown function (DUF1313)
Potri.005G032400	5.63485	5.02645	5.6304	6.97603	7.18577	6.36571	1.45732	5.71452e-05	PF00305 PF01477	PTHR11771 PTHR11771:SF48	EC:1.13.11.58	NA	K15718	GO:0005515 GO:0016491 GO:0016702 GO:0046872 GO:0055114	AT1G55020	lipoxygenase 1
Potri.004G086300	7.76372	8.19587	8.20432	9.4504	9.58318	9.52363	1.45471	4.39055e-14	PF00249	PTHR10641 PTHR10641:SF498	NA	KOG0048	K09422	GO:0003677	AT5G16600	myb domain protein 43
Potri.002G254000	8.249	8.66753	8.34745	9.96032	9.81238	9.8675	1.45062	5.37326e-19	PF00043 PF02798	PTHR11260 PTHR11260:SF203	EC:2.5.1.18	KOG0406	K00799	GO:0005515	NA	NA
Potri.015G072501	7.83943	7.96456	8.04914	9.4315	9.39341	9.37467	1.45058	2.11012e-09	PF14009	PTHR33413 PTHR33413:SF5	NA	NA	NA	NA	AT5G50090	(1 of 28) PF14009 - Domain of unknown function (DUF4228) (DUF4228)
Potri.003G211366	6.47788	7.31763	7.3367	8.59275	8.33783	8.66702	1.4497	2.28084e-06	PF00069 PF01453	PTHR27002 PTHR27002:SF64	EC:2.7.11.1	KOG1187	NA	GO:0004672 GO:0004674 GO:0004713 GO:0005524 GO:0006468	AT5G60900	receptor-like protein kinase 1
Potri.004G181700	9.75256	9.89589	9.85153	11.2536	11.3293	11.26	1.44779	1.628e-20	PF01357 PF03330	PTHR31692 PTHR31692:SF4	NA	NA	NA	GO:0005576 GO:0019953	AT3G45960	expansin-like A3
Potri.019G029600	8.68894	9.03332	8.80098	10.3708	10.2951	10.2096	1.44708	8.58315e-12	NA	PTHR33699 PTHR33699:SF3	NA	NA	NA	NA	AT5G18310	NA
Potri.011G112900	4.68103	5.37915	4.89294	7.02007	6.05189	5.95649	1.44638	0.00397332	PF00043 PF13417	PTHR11260 PTHR11260:SF305	EC:2.5.1.18	KOG0406	K00799	GO:0005515	NA	NA
Potri.014G120201	4.03631	4.55862	5.05003	6.20658	5.75037	6.04005	1.44585	0.00848729	PF13839	PTHR32285 PTHR32285:SF19	NA	NA	NA	NA	NA	NA
Potri.006G089700	8.99631	9.18644	9.16283	10.5629	10.6056	10.5135	1.44546	1.38734e-20	PF08659	PTHR24322 PTHR24322:SF425	EC:1.1.1.206	KOG0725	K08081	GO:0008152 GO:0008667 GO:0016491 GO:0019290 GO:0055114	NA	NA
Potri.005G023301	6.70792	6.96055	6.58527	7.51674	8.61861	8.25097	1.44481	0.000602707	NA	NA	NA	NA	NA	NA	NA	NA
Potri.003G174200	8.98055	8.82478	8.91365	10.4969	10.0466	10.4615	1.4428	2.58071e-15	PF03348	PTHR10383 PTHR10383:SF23	NA	KOG2592	NA	GO:0016020	AT2G33205	Serinc-domain containing serine and sphingolipid biosynthesis protein
Potri.006G140100	6.07814	6.19398	6.15807	7.36561	7.74889	7.58272	1.44265	0.00690917	NA	PTHR34045 PTHR34045:SF4	NA	NA	NA	NA	NA	NA
Potri.014G141600	4.28462	5.19145	4.5582	6.01673	6.02133	6.36571	1.442	0.00742983	PF05678	NA	NA	NA	NA	NA	NA	NA
Potri.005G077200	9.14349	9.71791	9.39002	10.8066	10.8249	10.994	1.44185	2.97813e-11	PF02358	PTHR10788 PTHR10788:SF19	EC:3.1.3.12	NA	K01087	GO:0003824 GO:0005992 GO:0008152	AT5G10100	Haloacid dehalogenase-like hydrolase (HAD) superfamily protein
Potri.005G188400	9.34698	9.97485	9.83435	11.2225	11.2141	11.1073	1.44059	1.59663e-14	NA	PTHR31723 PTHR31723:SF1	NA	NA	NA	NA	NA	NA
Potri.001G006300	7.96217	8.26893	8.18412	9.50308	9.68659	9.54525	1.43954	4.53254e-11	PF04658	PTHR12228	NA	NA	K03132	GO:0005669 GO:0006367	AT1G55300	TBP-associated factor 7
Potri.004G152800	8.79283	9.32105	9.00479	10.4359	10.5125	10.5317	1.43879	1.9408e-16	NA	PTHR21528 PTHR21528:SF0	EC:2.5.1.87	KOG2818	K11778	GO:0016765	AT1G11755	Undecaprenyl pyrophosphate synthetase family protein
Potri.010G056400	9.45861	9.47994	9.5952	10.7866	10.9878	11.0605	1.43808	7.03775e-10	PF02458	PTHR31623 PTHR31623:SF15	EC:2.3.1.160	NA	NA	GO:0016747	NA	NA
Potri.003G069400	8.55114	8.99235	8.6422	10.0604	10.1006	10.3594	1.43774	3.99184e-19	PF01070	PTHR10578 PTHR10578:SF67	EC:1.1.3.15	KOG0538	NA	GO:0003824 GO:0010181 GO:0016491 GO:0055114	AT3G14150	Aldolase-type TIM barrel family protein
Potri.014G033400	7.91137	7.42098	7.62846	9.22746	8.97411	9.08609	1.4373	7.5255e-11	PF01734	PTHR32176	NA	KOG0513	NA	GO:0006629 GO:0008152	AT2G26560	phospholipase A 2A
Potri.008G070200	6.82233	5.75568	6.7409	8.05035	7.98887	7.75336	1.43572	0.000501137	PF13839 PF14416	PTHR32285 PTHR32285:SF50	NA	NA	NA	NA	NA	NA
Potri.009G071100	5.3157	5.62983	5.39287	6.60392	6.71797	7.22031	1.43549	0.00183053	PF14009	PTHR33052 PTHR33052:SF4	NA	NA	NA	NA	AT5G12340	(1 of 28) PF14009 - Domain of unknown function (DUF4228) (DUF4228)
Potri.005G078700	8.38288	7.62441	7.94493	9.62694	9.36023	9.33799	1.43476	1.6269e-08	PF01658 PF07994	PTHR11510 PTHR11510:SF6	EC:5.5.1.4	NA	NA	GO:0004512 GO:0006021 GO:0008654	AT4G39800	myo-inositol-1-phosphate synthase 1
Potri.001G077900	6.67349	6.74984	7.1056	8.2485	8.41037	8.16982	1.43338	0.000318388	PF07716	NA	NA	NA	NA	GO:0003677 GO:0003700 GO:0006302 GO:0006310 GO:0006355 GO:0043565	NA	NA
Potri.008G088700	5.44379	5.80017	6.50067	7.30756	7.6425	7.18404	1.42911	1.89191e-05	PF04535	PTHR11615 PTHR11615:SF81	NA	NA	NA	NA	NA	NA
Potri.006G085200	14.1023	14.8868	14.5321	15.8893	15.957	16.059	1.42795	7.68278e-05	PF01439	PTHR33543	NA	NA	NA	GO:0046872	AT5G02380	metallothionein 2B
Potri.003G009800	6.01079	5.92598	6.0129	7.13135	7.5492	7.48173	1.42778	1.47964e-05	PF08991	PTHR15590	NA	NA	NA	NA	AT1G09794	Cox19 family protein (CHCH motif)
Potri.015G143600	11.1696	11.6757	11.5664	12.9276	12.9566	12.846	1.4247	9.99732e-06	PF03763 PF03766	PTHR31775	NA	NA	NA	NA	AT5G23750	Remorin family protein
Potri.015G007600	11.4254	11.9608	11.6769	13.1127	13.1138	13.1585	1.42445	1.68438e-07	PF00173	PTHR19359 PTHR19359:SF22	NA	KOG0537	NA	NA	NA	NA
Potri.001G449900	4.74874	5.84334	5.34514	6.64201	6.89693	6.8085	1.42359	9.73839e-05	NA	PTHR33641 PTHR33641:SF2	NA	NA	NA	NA	AT1G32920	NA
Potri.002G017500	9.19598	8.81758	8.91774	10.304	10.5558	10.3492	1.42335	5.43855e-21	PF13462	PTHR33875 PTHR33875:SF2	NA	NA	NA	NA	AT1G20225	Thioredoxin superfamily protein
Potri.001G005600	4.53526	5.35946	5.05003	5.79804	6.77403	6.5192	1.42198	0.00149491	NA	PTHR31250 PTHR31250:SF4	NA	NA	NA	NA	NA	NA
Potri.008G130800	5.27035	5.57966	4.06375	6.60392	6.82799	5.91283	1.42127	0.00821707	NA	PTHR34545 PTHR34545:SF2	NA	NA	NA	NA	AT2G01505	CLAVATA3/ESR-RELATED 16
Potri.009G008400	6.51724	7.02446	6.88137	7.78699	8.56666	8.25097	1.42	7.20432e-06	NA	PTHR37230 PTHR37230:SF1	NA	NA	NA	GO:0031072 GO:0051082	AT3G45050	NA
Potri.008G175000	12.3131	12.1822	12.3393	13.6933	13.7671	13.6338	1.41951	9.70674e-09	PF13410 PF13417	PTHR11260 PTHR11260:SF327	EC:2.5.1.18	KOG0406	K00799	GO:0005515	NA	NA
Potri.003G206101	7.48474	7.20078	7.14794	8.59761	8.66382	8.82849	1.41918	3.11108e-05	PF03140	PTHR31549 PTHR31549:SF2	NA	NA	NA	NA	AT4G31980	(1 of 1) PF03140//PF05903 - Plant protein of unknown function (DUF247) // PPPDE putative peptidase domain (Peptidase_C97)
Potri.016G016200	4.45645	4.75225	5.10838	6.46211	4.70184	6.70988	1.4184	0.00578542	PF00201	PTHR11926 PTHR11926:SF283	NA	KOG1192	NA	GO:0008152 GO:0016758	NA	NA
Potri.001G281600	7.90767	8.21243	7.85834	9.62694	9.43167	9.14861	1.4182	3.08383e-05	PF03195	PTHR31301 PTHR31301:SF4	NA	NA	NA	NA	AT2G30130	Lateral organ boundaries (LOB) domain family protein
Potri.006G058600	12.7557	12.5995	12.8945	14.2194	14.1886	14.1041	1.41685	4.19871e-15	PF00560 PF08263 PF13855	PTHR27000 PTHR27000:SF136	NA	NA	NA	GO:0005515	AT5G06870	polygalacturonase inhibiting protein 2
Potri.003G152500	7.38187	7.65703	7.0912	8.48163	8.90884	8.98429	1.41669	0.000893283	NA	NA	NA	NA	NA	NA	NA	NA
Potri.014G132600	5.58014	6.42938	6.17182	7.72624	7.46088	7.29024	1.4163	0.000123031	PF00808	PTHR11064 PTHR11064:SF42	NA	NA	NA	GO:0046982	AT2G47810	nuclear factor Y, subunit B5
Potri.001G108600	7.64435	7.67307	7.37879	9.02258	9.0212	8.89733	1.4149	0.000246833	PF00892	PTHR31218 PTHR31218:SF7	NA	NA	NA	GO:0016020 GO:0016021 GO:0022857	AT1G68170	nodulin MtN21 /EamA-like transporter family protein
Potri.012G116130	6.14248	5.81471	5.29579	6.81866	7.42631	7.27308	1.41456	5.09694e-05	PF05879	PTHR11649 PTHR11649:SF65	NA	NA	NA	GO:0005525	NA	NA
Potri.001G325100	11.1975	11.789	11.5839	12.9699	12.8976	13.0039	1.4142	4.06482e-11	PF02365	PTHR31989 PTHR31989:SF20	NA	NA	NA	GO:0003677 GO:0006355	NA	NA
Potri.010G191600	7.52874	8.01577	7.92478	9.35331	9.30422	9.06131	1.41174	1.07433e-05	NA	PTHR26312 PTHR26312:SF82	NA	NA	NA	GO:0005515	NA	NA
Potri.007G144200	5.77134	6.4199	6.61576	7.82058	7.73012	7.56872	1.41114	0.00731336	PF12708	PTHR31375 PTHR31375:SF2	EC:3.2.1.15	NA	K01184	NA	AT2G43870	Pectin lyase-like superfamily protein
Potri.008G028500	12.1782	12.3566	12.3819	13.6894	13.7744	13.6724	1.4046	9.68546e-14	PF01048	PTHR21234 PTHR21234:SF21	EC:3.2.2.9	NA	NA	GO:0003824 GO:0009116	AT4G24340	Phosphorylase superfamily protein
Potri.006G098100	5.78752	6.99286	6.33952	7.86151	7.7766	7.91703	1.40445	0.00571188	PF00230	PTHR19139 PTHR19139:SF169	NA	KOG0223	K09872	GO:0005215 GO:0006810 GO:0016020	AT4G23400	plasma membrane intrinsic protein 1;5
Potri.015G026700	10.312	10.0092	10.3388	11.6654	11.5399	11.6827	1.40399	8.52385e-06	PF03595	PTHR31269 PTHR31269:SF2	NA	NA	NA	GO:0006873 GO:0008308 GO:0016021 GO:0055085	NA	NA
Potri.001G355200	6.92102	6.22695	6.69405	7.79546	8.3685	7.87213	1.40315	0.0060937	PF03171 PF14226	PTHR10209 PTHR10209:SF176	EC:1.14.11.32	KOG0143	NA	GO:0016491 GO:0055114	NA	NA
Potri.013G152400	11.0248	11.2246	11.2914	12.595	12.5984	12.568	1.40297	2.61197e-05	PF00722 PF06955	PTHR31062 PTHR31062:SF11	EC:2.4.1.207	NA	K08235	GO:0004553 GO:0005618 GO:0005975 GO:0006073 GO:0010411 GO:0016762 GO:0042546 GO:0048046	AT4G03210	xyloglucan endotransglucosylase/hydrolase 9
Potri.010G066600	10.5381	11.1213	10.9652	12.3124	12.3491	12.2255	1.40184	8.1022e-14	PF05042	PTHR31495	EC:1.11.2.3	NA	K17991	NA	AT5G55240	ARABIDOPSIS THALIANA PEROXYGENASE 2
Potri.009G129400	7.5761	7.68103	7.61846	8.81739	9.28827	8.91404	1.40016	6.78092e-06	NA	PTHR33184 PTHR33184:SF8	NA	NA	NA	NA	AT4G32090	Beta-1,3-N-Acetylglucosaminyltransferase family protein
Potri.002G101600	8.57698	8.52898	9.05014	10.1257	10.2951	9.96426	1.39956	1.68262e-08	NA	PTHR33735 PTHR33735:SF1	NA	NA	NA	NA	NA	NA
Potri.001G067600	8.50293	8.78843	8.74231	10.0302	9.80791	10.3513	1.39909	0.00296921	PF00847	PTHR31190 PTHR31190:SF1	NA	NA	NA	GO:0003677 GO:0003700 GO:0006355	AT5G13330	related to AP2 6l
Potri.012G101200	6.57434	7.48144	7.03215	8.63113	8.49619	8.25097	1.39862	6.95346e-05	NA	PTHR31903 PTHR31903:SF4	NA	NA	NA	NA	NA	NA
Potri.006G002301	5.19952	4.75225	5.5694	6.25654	7.01018	6.33295	1.39365	0.00234616	NA	NA	NA	NA	NA	NA	NA	NA
Potri.015G001500	6.342	6.28028	5.86845	7.58676	7.85666	7.12785	1.39365	8.45685e-09	PF04654	PTHR31168 PTHR31168:SF3	NA	NA	NA	NA	AT5G24600	Protein of unknown function, DUF599
Potri.010G234200	7.04739	7.71241	7.37879	8.88247	8.79153	8.69951	1.3934	0.000381881	NA	NA	NA	NA	NA	NA	AT3G29034	NA
Potri.003G113700	10.0504	10.7272	10.5561	11.7883	11.8106	11.9818	1.39126	2.57683e-06	PF04043	PTHR31080 PTHR31080:SF2	EC:3.1.1.11	NA	NA	GO:0004857	AT4G12390	pectin methylesterase inhibitor 1
Potri.019G062666	4.45645	4.89585	4.75365	6.23178	5.59305	6.29943	1.39103	0.00449587	NA	NA	NA	NA	NA	NA	NA	NA
Potri.014G161300	14.0244	14.1791	14.227	15.4969	15.5671	15.5454	1.39074	2.63647e-38	PF00389 PF03446	PTHR10996 PTHR10996:SF171	EC:1.2.1.2	KOG0069	K00122	GO:0004616 GO:0008152 GO:0016616 GO:0051287 GO:0055114	AT5G14780	formate dehydrogenase
Potri.001G040200	11.8186	11.6465	11.2483	12.8641	13.1129	12.9506	1.38944	2.71059e-06	PF01439	PTHR33543	NA	NA	NA	GO:0046872	AT5G02380	metallothionein 2B
Potri.002G078300	6.60207	6.61519	6.4108	7.71735	7.95694	8.08383	1.38847	3.67966e-05	PF13520	PTHR11785 PTHR11785:SF370	NA	NA	NA	GO:0003333 GO:0015171 GO:0016020	NA	NA
Potri.008G076100	9.47744	9.83927	9.98209	11.0588	11.2242	11.2135	1.38696	1.43368e-07	PF01781	PTHR10965 PTHR10965:SF6	NA	KOG3499	K02923	GO:0003735 GO:0005622 GO:0005840 GO:0006412	AT2G43460	Ribosomal L38e protein family
Potri.016G115800	6.69939	6.64802	5.93444	7.57696	8.15289	7.74093	1.38575	3.78795e-05	PF00657	PTHR14209 PTHR14209:SF10	NA	KOG3035	NA	GO:0016788	NA	NA
Potri.014G038000	6.99259	7.239	7.44254	8.65926	8.86219	8.24218	1.38451	1.02401e-08	PF00067	PTHR24298 PTHR24298:SF102	NA	KOG0156	NA	GO:0004497 GO:0005506 GO:0016705 GO:0020037 GO:0055114	NA	NA
Potri.019G105600	6.23982	5.80017	6.0281	7.62529	7.04097	7.48173	1.38337	0.00921966	NA	NA	NA	NA	NA	NA	NA	NA
Potri.002G147601	7.56206	7.36283	7.50902	9.00807	8.70285	8.8402	1.38331	5.3849e-28	PF01370	PTHR10366 PTHR10366:SF425	EC:1.1.1.348	KOG1502	NA	GO:0003824 GO:0050662	AT2G45400	NAD(P)-binding Rossmann-fold superfamily protein
Potri.018G021900	9.28988	9.02553	9.3543	10.7001	10.5411	10.5866	1.38306	1.28477e-17	PF00847	PTHR31194 PTHR31194:SF4	NA	NA	NA	GO:0003677 GO:0003700 GO:0006355	AT5G25190	Integrase-type DNA-binding superfamily protein
Potri.019G053100	7.51422	7.94487	7.82828	9.23059	9.29786	8.89172	1.38245	4.5988e-07	NA	PTHR33786 PTHR33786:SF2	NA	NA	NA	NA	AT1G65295	NA
Potri.012G019200	8.84597	9.12217	8.95597	10.2263	10.2028	10.6141	1.38211	1.62815e-06	PF03226	PTHR13848 PTHR13848:SF11	NA	KOG3399	NA	GO:0033743 GO:0055114	AT4G27740	Yippee family putative zinc-binding protein
Potri.019G017300	7.62647	7.10353	7.20252	8.46048	8.97411	8.62704	1.38011	1.8608e-07	NA	NA	NA	NA	NA	NA	NA	NA
Potri.001G194100	7.15112	7.34292	7.58803	8.86647	8.67858	8.67358	1.37776	2.95073e-08	NA	PTHR36484 PTHR36484:SF2	NA	NA	NA	NA	NA	NA
Potri.010G192100	6.05157	6.84495	7.04714	7.97029	8.07321	8.17907	1.37756	0.0014385	PF00046	PTHR24326 PTHR24326:SF295	NA	NA	NA	GO:0003677	AT3G11260	WUSCHEL related homeobox 5
Potri.017G010600	5.58014	5.74053	5.8169	6.96104	7.04097	7.22031	1.37743	0.000380636	PF02458	PTHR31623 PTHR31623:SF3	EC:2.3.1.160	NA	NA	GO:0016747	NA	NA
Potri.009G041100	9.52528	11.3642	10.6063	12.0708	12.2121	11.8756	1.3769	0.00137835	NA	PTHR34686 PTHR34686:SF1	NA	NA	NA	GO:0019031 GO:0019064 GO:0046789	NA	NA
Potri.008G057600	6.77441	6.89368	7.04714	8.60244	7.82163	8.30265	1.37583	0.000201579	NA	PTHR33142	NA	NA	NA	NA	AT5G02220	NA
Potri.019G100001	13.7406	13.8052	13.6953	15.0111	15.1969	15.1543	1.37526	3.25222e-06	PF01439	PTHR33543	NA	NA	NA	GO:0046872	AT5G02380	metallothionein 2B
Potri.014G033600	7.52391	6.71153	7.65317	8.79221	8.56666	8.78677	1.37424	3.31019e-07	PF01734	PTHR32176	NA	KOG0513	NA	GO:0006629 GO:0008152	AT2G26560	phospholipase A 2A
Potri.001G280000	8.46065	8.72444	8.65448	9.91827	9.83671	10.1891	1.37306	4.5498e-09	PF00249	PTHR31314	NA	NA	NA	GO:0003677	NA	NA
Potri.002G159800	4.41538	4.94952	4.71662	6.44066	5.85803	5.7236	1.37279	0.00208259	NA	PTHR36856 PTHR36856:SF1	NA	NA	NA	NA	NA	NA
Potri.004G017600	8.87087	8.73403	9.00094	10.2542	10.2919	10.1776	1.3716	1.65353e-06	PF02458	PTHR31623 PTHR31623:SF4	EC:2.3.1.224	NA	NA	GO:0016747	NA	NA
Potri.001G400100	12.0959	12.1881	12.5211	13.5093	13.7245	13.7016	1.36829	0.000205256	NA	PTHR33357	NA	NA	NA	GO:0046872	AT3G15353	metallothionein 3
Potri.014G091500	6.77441	6.45743	6.67487	7.57696	8.00458	8.33609	1.36792	1.39809e-06	NA	PTHR34576 PTHR34576:SF2	NA	NA	NA	NA	NA	NA
Potri.001G180500	5.17512	5.64618	5.46162	6.41889	6.94656	6.94483	1.36599	0.000676047	NA	PTHR33168 PTHR33168:SF6	NA	NA	NA	NA	AT2G25735	(1 of 1) PTHR33168:SF12 - EXPRESSED PROTEIN
Potri.013G025900	6.4977	6.59007	6.30251	7.54717	7.86529	8.02352	1.36464	0.00200199	PF00010	PTHR11969 PTHR11969:SF26	NA	NA	NA	GO:0046983	NA	NA
Potri.004G056374	5.46408	5.54522	5.16445	6.71528	6.81023	6.70988	1.36415	1.8525e-05	NA	NA	NA	NA	NA	NA	NA	NA
Potri.005G090000	6.69939	7.62028	7.06198	8.54833	8.63384	8.41647	1.36385	0.00215538	NA	PTHR33781 PTHR33781:SF1	NA	NA	NA	NA	AT5G04190	phytochrome kinase substrate 4
Potri.018G025500	8.02496	7.78062	7.9766	9.33308	9.11823	9.40256	1.36173	1.80556e-07	PF13740	PTHR31096 PTHR31096:SF21	EC:2.7.7.59	NA	NA	GO:0008152 GO:0016597	AT5G25320	ACT-like superfamily protein
Potri.010G132700	10.2255	9.82946	9.906	11.4642	11.2342	11.365	1.36101	3.82948e-08	PF00122 PF12710 PF16209 PF16212	PTHR24092 PTHR24092:SF41	EC:3.6.3.1	NA	K01530	GO:0000166 GO:0000287 GO:0004012 GO:0005524 GO:0015914 GO:0016021 GO:0046872	NA	NA
Potri.006G250200	8.43262	8.39033	8.28874	9.66905	9.70353	9.81212	1.35972	4.25289e-08	PF00400	PTHR19876	NA	KOG0265 KOG0279 KOG0286	K17302	GO:0005515	NA	NA
Potri.004G151000	3.98108	4.81141	4.38021	5.83139	5.78715	5.61878	1.3591	0.00307636	NA	PTHR36782	NA	NA	NA	NA	NA	NA
Potri.003G157450	4.60998	5.21355	4.98923	6.18094	6.32637	6.36571	1.35897	0.000371026	PF04719	PTHR13218	NA	NA	NA	GO:0005634 GO:0006367 GO:0046982	NA	NA
Potri.008G051200	8.58858	8.82657	8.85735	10.0761	10.2348	10.0373	1.35855	2.42982e-07	PF13912	PTHR26374 PTHR26374:SF207	NA	NA	NA	GO:0003676 GO:0046872	AT2G28710	C2H2-type zinc finger family protein
Potri.T085000	6.74155	7.0182	6.55413	7.92467	8.15992	8.31108	1.35854	9.33279e-09	PF00069 PF01453	PTHR27002 PTHR27002:SF64	EC:2.7.11.1	KOG1187	NA	GO:0004672 GO:0004674 GO:0004713 GO:0005524 GO:0006468	NA	NA
Potri.T085200	9.90594	10.488	10.0385	11.5285	11.5189	11.524	1.35807	4.97569e-09	NA	PTHR34055	NA	NA	NA	NA	AT3G57930	(1 of 2) PTHR34055:SF4 - EXPRESSED PROTEIN
Potri.010G067700	8.96284	8.61037	8.70025	10.0882	9.91982	10.3286	1.35686	6.63653e-15	PF08241	PTHR10108 PTHR10108:SF795	EC:2.1.1.79	NA	K00574	GO:0008152 GO:0008168 GO:0008610	NA	NA
Potri.004G164300	7.99391	8.32584	8.04541	9.45843	9.45186	9.53808	1.3561	5.10984e-10	PF02519	PTHR31374 PTHR31374:SF40	NA	NA	K14488	GO:0009733	NA	NA
Potri.018G070800	5.68756	6.5645	6.45644	7.96278	7.48347	7.35694	1.35425	0.000292293	PF00069	PTHR27002 PTHR27002:SF75	EC:2.7.11.1	KOG1187	NA	GO:0004672 GO:0004713 GO:0005524 GO:0006468	AT5G20050	Protein kinase superfamily protein
Potri.019G120000	7.32755	7.29189	7.54114	8.67771	8.87079	8.65382	1.35282	6.86218e-07	PF00954 PF07714 PF08276 PF13947	PTHR27002 PTHR27002:SF92	EC:2.7.11.1	KOG1187	NA	GO:0004672 GO:0004713 GO:0005524 GO:0006468 GO:0030247 GO:0048544	NA	NA
Potri.T011001	5.80353	6.09028	4.47195	6.89949	7.3789	6.36571	1.35124	0.00340523	PF00069	PTHR24343 PTHR24343:SF161	EC:2.7.11.1	KOG0583	K14498	GO:0004672 GO:0004713 GO:0005524 GO:0006468	AT5G08590	SNF1-related protein kinase 2.1
Potri.019G112000	10.6291	10.3773	10.5443	11.8683	11.892	11.8491	1.35008	8.81169e-24	NA	PTHR16223 PTHR16223:SF41	NA	NA	NA	GO:0046983	AT2G31730	basic helix-loop-helix (bHLH) DNA-binding superfamily protein
Potri.001G302400	9.50707	9.4558	9.4119	10.8428	10.8116	10.766	1.3499	2.99055e-29	PF00201	PTHR11926 PTHR11926:SF246	EC:2.4.1.128	KOG1192	NA	GO:0008152 GO:0016758	AT4G34138	UDP-glucosyl transferase 73B1
Potri.014G033000	7.47977	7.28669	7.15487	8.99342	8.45106	8.44741	1.34826	2.26069e-06	PF01734	PTHR32176	NA	KOG0513	NA	GO:0006629 GO:0008152	AT2G26560	phospholipase A 2A
Potri.001G138000	6.87631	7.28147	6.98621	8.75794	8.01237	8.3278	1.3473	3.28764e-05	PF13499	PTHR10891 PTHR10891:SF290	NA	KOG0027	K13448	GO:0005509	AT3G03000	EF hand calcium-binding protein family
Potri.014G036900	5.56143	6.50301	5.96634	7.50646	7.62228	6.96635	1.34516	0.000986393	PF02362	PTHR31391 PTHR31391:SF17	NA	NA	NA	GO:0003677	AT4G33280	AP2/B3-like transcriptional factor family protein
Potri.018G122600	5.42322	5.49196	5.70791	6.85154	6.42303	7.23812	1.34358	0.00147331	NA	NA	NA	NA	NA	NA	NA	NA
Potri.015G100300	5.22352	5.85745	5.39287	6.81866	7.04097	6.63123	1.34289	0.000720794	PF01842	PTHR31096 PTHR31096:SF12	EC:2.7.7.59	NA	NA	GO:0008152 GO:0016597	NA	NA
Potri.001G239700	9.33739	9.19619	9.2464	10.5479	10.6906	10.5638	1.34269	1.3501e-16	NA	NA	NA	NA	NA	NA	NA	NA
Potri.003G113100	6.99259	7.66508	7.73414	8.85029	8.92131	8.73128	1.34191	1.19821e-06	PF02519	PTHR31374 PTHR31374:SF20	NA	NA	K14488	GO:0009733	AT4G22620	SAUR-like auxin-responsive protein family
Potri.006G244200	6.35292	6.78717	7.06198	7.83709	8.43376	7.93896	1.3408	0.0009873	NA	PTHR33168 PTHR33168:SF12	NA	NA	NA	NA	AT2G25735	(1 of 1) PTHR33168:SF12 - EXPRESSED PROTEIN
Potri.017G075900	5.56143	5.70976	6.05801	7.10433	7.23985	6.98755	1.34047	0.00891631	PF04601 PF06268	PTHR31205 PTHR31205:SF6	NA	NA	NA	GO:0030674 GO:0051015	NA	NA
Potri.012G037300	8.68678	8.33343	8.56617	9.83235	9.93629	9.84154	1.33794	1.19694e-17	PF03407	PTHR24015 PTHR24015:SF419	NA	NA	NA	NA	NA	NA
Potri.014G132500	8.84597	8.5465	8.65693	9.97158	9.99643	10.1019	1.33724	8.21513e-25	PF02705	PTHR30540 PTHR30540:SF25	NA	NA	K03549	GO:0015079 GO:0016020 GO:0071805	NA	NA
Potri.006G070400	8.71032	8.36092	8.57137	9.69645	9.99053	9.96159	1.33626	6.86903e-08	NA	PTHR11716 PTHR11716:SF54	EC:3.1.1.4	NA	K01047	GO:0004623 GO:0005509 GO:0016042	AT2G06925	Phospholipase A2 family protein
Potri.015G116800	6.20408	6.82355	6.0129	7.36561	8.08064	7.61033	1.335	0.000306161	NA	PTHR37183	NA	NA	NA	NA	AT1G25275	NA
Potri.005G252800	9.11651	9.17099	9.37673	10.4318	10.8469	10.3451	1.33494	1.18102e-10	PF00046	PTHR24326 PTHR24326:SF292	NA	KOG0484	NA	GO:0003677	NA	NA
Potri.004G122900	9.08575	9.91962	9.7068	10.8772	10.8982	11.0505	1.33297	9.2962e-05	PF13499	PTHR10891 PTHR10891:SF574	NA	KOG0027	K02183	GO:0005509	AT3G29000	Calcium-binding EF-hand family protein
Potri.010G147700	8.44288	8.4	8.06396	9.57375	9.55945	9.78513	1.33296	7.68735e-06	PF03106	PTHR31221 PTHR31221:SF13	NA	NA	NA	GO:0003700 GO:0006355 GO:0043565	AT5G49520	WRKY DNA-binding protein 48
Potri.008G127800	7.15112	7.72401	8.0304	8.85029	9.14327	9.01042	1.33176	2.85461e-07	NA	PTHR33782 PTHR33782:SF5	NA	NA	NA	NA	AT1G15010	(1 of 2) PTHR33782:SF1 - BY GENSCAN AND GENEFINDER-RELATED
Potri.013G106200	8.55351	8.97467	9.03518	10.3305	10.2563	9.98022	1.32972	6.11796e-08	PF00067	PTHR24286 PTHR24286:SF53	NA	KOG0157	NA	GO:0004497 GO:0005506 GO:0016705 GO:0020037 GO:0055114	NA	NA
Potri.010G061800	10.1532	10.6232	10.4021	11.7867	11.7624	11.6457	1.32803	4.43227e-08	PF02798 PF13410	PTHR11260 PTHR11260:SF327	EC:2.5.1.18	KOG0406	K00799	GO:0005515	NA	NA
Potri.010G221400	8.07857	8.36833	8.33223	9.77138	9.63959	9.31301	1.32722	1.95248e-12	PF07714	PTHR27006 PTHR27006:SF6	EC:2.7.11.1	KOG1187	K04733	GO:0004672 GO:0004713 GO:0005524 GO:0006468	NA	NA
Potri.013G005800	7.26534	7.60781	7.40811	8.55832	9.02505	8.64049	1.32716	6.34562e-06	PF01501	PTHR11183 PTHR11183:SF59	EC:2.4.1.123	KOG1950	K18819	GO:0016757	AT1G09350	galactinol synthase 3
Potri.008G116700	4.64594	4.29401	4.28224	5.12203	6.13985	5.67214	1.32507	0.00538225	PF08137	PTHR33102 PTHR33102:SF10	NA	NA	NA	NA	AT1G13245	ROTUNDIFOLIA like 17
Potri.013G056700	8.98933	9.07315	9.16455	10.3933	10.1259	10.6378	1.32388	9.31067e-11	PF00847	PTHR31194 PTHR31194:SF5	NA	NA	K09286	GO:0003677 GO:0003700 GO:0006355	AT5G19790	related to AP2 11
Potri.007G049800	10.7471	11.3783	11.1375	12.4337	12.4657	12.4012	1.32356	9.47256e-10	NA	PTHR34686 PTHR34686:SF3	NA	NA	NA	NA	AT4G37300	maternal effect embryo arrest 59
Potri.009G063300	14.6733	14.6439	14.6823	15.9827	16.0248	15.9617	1.32341	3.44966e-48	PF00107	PTHR11695 PTHR11695:SF497	EC:1.1.1.195	NA	NA	GO:0008270 GO:0016491 GO:0055114	NA	NA
Potri.017G150100	11.2434	11.5261	11.5451	12.7274	12.8609	12.7055	1.32195	1.88165e-08	PF00201	PTHR11926 PTHR11926:SF118	NA	NA	NA	GO:0008152 GO:0016758	AT3G16520	UDP-glucosyl transferase 88A1
Potri.005G096600	6.17976	7.86683	7.15487	8.63113	8.68347	8.25972	1.31884	0.00024759	PF00249	PTHR10641 PTHR10641:SF462	NA	NA	K09422	GO:0003677	AT1G16490	myb domain protein 58
Potri.001G092900	6.78251	7.35788	6.98621	8.48687	7.98887	8.58592	1.31834	4.51155e-05	PF03106	PTHR32096 PTHR32096:SF20	NA	NA	NA	GO:0003700 GO:0006355 GO:0043565	AT4G23810	WRKY family transcription factor
Potri.015G104400	5.88101	5.00126	6.3756	7.04871	7.3668	7.02905	1.31832	0.0063094	PF00153	PTHR24089 PTHR24089:SF283	NA	NA	K15102	NA	NA	NA
Potri.001G405900	5.27035	6.37157	5.66968	6.89949	7.35459	7.16555	1.31831	0.000168115	NA	NA	NA	NA	NA	GO:0003824	NA	NA
Potri.004G219450	8.13026	8.52678	8.45815	9.65282	9.81238	9.61844	1.31806	3.98185e-07	PF02362	NA	NA	NA	NA	GO:0003677	AT3G53310	AP2/B3-like transcriptional factor family protein
Potri.008G061600	6.73321	6.47584	7.41968	8.01451	8.36242	8.3278	1.31798	0.0045999	NA	PTHR37078 PTHR37078:SF2	NA	NA	NA	NA	NA	NA
Potri.002G207093	15.5996	15.7613	15.8713	16.992	17.1034	17.098	1.31701	7.48152e-08	PF00043 PF02798	PTHR11260 PTHR11260:SF201	EC:2.5.1.18	KOG0867	K00799	GO:0005515	AT4G02520	glutathione S-transferase PHI 2
Potri.011G032600	4.57311	5.57966	4.95784	6.25654	6.61942	6.26511	1.3164	0.00334294	PF04398	PTHR31676 PTHR31676:SF28	NA	NA	NA	NA	AT1G61667	Protein of unknown function, DUF538
Potri.014G038100	8.02837	8.1101	8.32302	9.59574	9.42001	9.38669	1.31593	8.51799e-12	PF00067	PTHR24298 PTHR24298:SF102	NA	KOG0156	NA	GO:0004497 GO:0005506 GO:0016705 GO:0020037 GO:0055114	NA	NA
Potri.016G068500	5.70471	5.84334	5.66968	6.7679	7.21306	7.10862	1.31458	0.000678553	PF00010	PTHR11514 PTHR11514:SF29	NA	NA	NA	GO:0046983	AT1G06170	basic helix-loop-helix (bHLH) DNA-binding superfamily protein
Potri.016G124900	10.0105	10.5327	10.4058	11.6573	11.6109	11.6713	1.31436	1.3827e-12	PF00210	PTHR11431 PTHR11431:SF44	EC:1.16.3.1	KOG2332	NA	GO:0006826 GO:0006879 GO:0008199	NA	NA
Potri.005G060200	9.43439	9.65469	9.63668	10.815	11.0065	10.8451	1.31404	1.66572e-24	PF00107 PF08240	PTHR11695 PTHR11695:SF576	EC:1.1.1.1	NA	K00001 K18857	GO:0008270 GO:0016491 GO:0055114	AT1G77120	alcohol dehydrogenase 1
Potri.009G063600	7.25955	6.93417	7.14794	8.47637	8.84048	7.74093	1.31242	2.19094e-05	NA	PTHR34672	NA	NA	NA	NA	AT2G41905	NA
Potri.008G127200	6.228	7.51297	7.06934	8.30893	8.26145	8.43202	1.3121	0.00591346	PF14009	PTHR33052 PTHR33052:SF23	NA	NA	NA	NA	AT5G17350	(1 of 28) PF14009 - Domain of unknown function (DUF4228) (DUF4228)
Potri.004G233100	5.88101	6.41036	5.46162	6.67911	7.48347	7.51132	1.3095	0.00197749	PF04511	PTHR11009 PTHR11009:SF13	NA	KOG0858	K13989	NA	NA	NA
Potri.012G117300	6.14248	6.32157	6.38743	7.39936	8.08064	7.06939	1.30771	0.00032648	PF05879	PTHR11649 PTHR11649:SF65	NA	NA	NA	GO:0005525 GO:0042309 GO:0050825 GO:0050826	NA	NA
Potri.005G058200	5.54248	6.06619	5.93444	7.18393	6.81023	7.42068	1.3076	0.00882096	PF04720	PTHR31579 PTHR31579:SF10	NA	NA	NA	NA	AT1G77145	Protein of unknown function (DUF506)
Potri.014G048100	7.54311	7.98398	7.76621	8.89435	9.1609	9.16731	1.30691	1.26998e-05	NA	NA	NA	NA	NA	NA	NA	NA
Potri.009G020700	9.05599	9.67375	9.45188	10.6081	10.6587	10.8852	1.30658	6.71162e-13	PF07714	PTHR27001 PTHR27001:SF99	EC:2.7.11.1	KOG1187	K04733	GO:0004672 GO:0004713 GO:0005524 GO:0006468	NA	NA
Potri.005G188300	8.75834	9.5215	9.32845	10.4277	10.3637	10.7994	1.30647	2.27915e-06	NA	PTHR31723 PTHR31723:SF1	NA	NA	NA	NA	NA	NA
Potri.018G041600	10.704	9.74851	10.0892	11.4925	11.4731	11.6465	1.30426	6.8968e-07	PF07690	PTHR11654 PTHR11654:SF161	NA	KOG1237	K14638	GO:0005215 GO:0006810 GO:0016020 GO:0016021 GO:0055085	NA	NA
Potri.006G088700	4.93466	4.48784	5.74517	6.37434	5.95821	6.83213	1.30385	0.00142103	PF00280	PTHR33091 PTHR33091:SF11	NA	NA	NA	GO:0004867 GO:0009611	NA	NA
Potri.002G147400	8.09167	8.00947	8.2341	9.21172	9.55945	9.45298	1.30357	3.83571e-21	PF01370	PTHR10366 PTHR10366:SF425	EC:1.1.1.348	KOG1502	NA	GO:0003824 GO:0050662	AT2G45400	NAD(P)-binding Rossmann-fold superfamily protein
Potri.010G080900	8.13659	8.58092	8.81419	9.85076	9.62442	10.0116	1.30237	5.7478e-07	PF13499	PTHR23050	NA	KOG0027	K13448	GO:0005509	AT4G14640	calmodulin 8
Potri.013G090300	4.93466	5.05121	5.70791	6.64201	6.88	5.95649	1.30211	0.00774541	PF03106	PTHR31282 PTHR31282:SF37	NA	NA	NA	GO:0003700 GO:0006355 GO:0043565	AT2G40750	WRKY DNA-binding protein 54
Potri.001G437200	9.39002	10.0013	9.57853	10.9039	11.0065	11.0276	1.3014	7.55724e-05	PF02798 PF13410	PTHR11260 PTHR11260:SF230	EC:2.5.1.18	KOG0406	K00799	GO:0005515	AT1G78340	glutathione S-transferase TAU 22
Potri.011G118900	11.2167	11.0918	11.5415	12.5078	12.7241	12.5489	1.30108	0.000201837	NA	PTHR33357	NA	NA	NA	GO:0046872	AT3G15353	metallothionein 3
Potri.015G034800	8.25192	8.65951	8.50505	9.52363	10.1061	9.64203	1.30053	1.79111e-06	NA	PTHR34780 PTHR34780:SF2	NA	NA	NA	NA	NA	NA
Potri.012G011500	7.82774	7.37759	7.67264	9.00442	8.90884	8.88043	1.30053	6.2467e-11	PF13639 PF14380	PTHR27009	NA	NA	NA	GO:0005515 GO:0008270	AT5G53110	RING/U-box superfamily protein
Potri.004G061300	5.27035	5.39857	4.89294	6.41889	7.10065	5.44573	1.30051	0.00928574	NA	PTHR37180	NA	NA	NA	NA	AT1G29290	NA
Potri.016G142000	7.15112	7.27097	7.27436	8.8904	8.3685	8.22443	1.29924	6.65779e-06	PF13405 PF13499	PTHR10891 PTHR10891:SF589	NA	KOG0027	K13448	GO:0005509	AT5G44460	calmodulin like 43
Potri.014G171500	6.75807	7.02446	6.36367	8.18542	8.08803	7.79003	1.29894	8.7016e-07	NA	PTHR22814 PTHR22814:SF106	NA	NA	NA	NA	AT5G48290	Heavy metal transport/detoxification superfamily protein
Potri.012G052501	7.97283	8.19587	8.05286	9.40129	9.45758	9.2486	1.29849	6.84834e-05	NA	NA	NA	NA	NA	NA	NA	NA
Potri.007G006200	9.29697	8.82657	9.06495	10.154	10.5901	10.3389	1.29834	6.96625e-09	PF05678	PTHR34794 PTHR34794:SF1	NA	NA	NA	NA	AT4G37710	VQ motif-containing protein
Potri.017G114800	10.1757	10.2858	10.046	11.4258	11.4857	11.4984	1.29812	2.20692e-20	PF12695	PTHR11614 PTHR11614:SF86	EC:2.3.1.22	KOG1455	NA	NA	AT5G16120	alpha/beta-Hydrolases superfamily protein
Potri.012G084700	6.92102	7.10943	6.33952	7.92467	8.3065	8.09364	1.29615	1.60163e-05	PF00582	PTHR31964 PTHR31964:SF53	EC:6.3.2.19	NA	NA	GO:0006950	NA	NA
Potri.010G085600	8.88411	9.16675	9.26254	10.4305	10.4637	10.3077	1.29109	1.07096e-10	PF13302	PTHR13256 PTHR13256:SF47	EC:2.3.1.57	NA	NA	GO:0008080	AT2G32020	Acyl-CoA N-acyltransferases (NAT) superfamily protein
Potri.010G203000	9.061	9.49468	9.3037	10.5851	10.5585	10.6124	1.28921	7.17931e-11	PF00168	PTHR10774 PTHR10774:SF58	NA	KOG1030	NA	GO:0005515	AT3G55470	Calcium-dependent lipid-binding (CaLB domain) family protein
Potri.010G061301	9.00844	9.74377	9.52866	10.894	10.7395	10.5866	1.28823	1.25659e-06	PF00043 PF02798	PTHR11260 PTHR11260:SF327	EC:2.5.1.18	KOG0406	K00799	GO:0005515	NA	NA
Potri.001G268500	10.2607	9.97727	10.3335	11.361	11.5686	11.5194	1.28796	0.00126824	NA	PTHR33659 PTHR33659:SF3	NA	NA	NA	NA	NA	NA
Potri.012G042800	13.3089	13.1798	13.3611	14.5802	14.5806	14.5554	1.28696	5.12447e-07	PF00141	PTHR31235	EC:1.11.1.7	NA	K00430	GO:0004601 GO:0006979 GO:0020037 GO:0055114	NA	NA
Potri.006G200600	8.00779	8.17631	8.43554	9.61502	9.35411	9.52	1.28658	6.59245e-09	PF07714 PF13499	PTHR24349 PTHR24349:SF161	EC:2.7.11.1	KOG0032	K13412	GO:0004672 GO:0004713 GO:0005509 GO:0005524 GO:0006468	NA	NA
Potri.014G171300	8.17094	8.66553	8.36849	9.74319	9.75318	9.59445	1.28526	6.31152e-11	NA	PTHR22814 PTHR22814:SF106	NA	NA	NA	NA	AT5G48290	Heavy metal transport/detoxification superfamily protein
Potri.003G215400	6.85342	6.94742	7.1056	8.29704	8.55604	7.77791	1.28215	0.00179616	PF03145	PTHR10315 PTHR10315:SF45	EC:6.3.2.19	KOG3002	K04506	GO:0004842 GO:0005515 GO:0005634 GO:0006511 GO:0007275 GO:0008270 GO:0016567	NA	NA
Potri.014G071200	6.79056	7.18968	7.24215	8.41721	8.26798	8.40075	1.28204	3.74398e-08	NA	PTHR33601 PTHR33601:SF1	NA	NA	NA	NA	AT2G45450	protein binding
Potri.016G007101	7.80008	7.77692	7.96086	8.86244	9.32626	9.14861	1.28022	1.17908e-07	NA	PTHR34125 PTHR34125:SF1	NA	NA	NA	NA	NA	NA
Potri.003G140100	10.9872	10.3749	10.562	11.8224	11.8841	12.1027	1.27727	6.28825e-06	NA	PTHR35704 PTHR35704:SF1	NA	NA	NA	NA	AT1G64405	NA
Potri.004G202200	7.71799	7.59103	7.73414	8.86647	8.87507	9.11046	1.27602	2.38445e-05	PF13202 PF13405	PTHR10183 PTHR10183:SF299	NA	KOG0037	K13448	GO:0005509	AT2G27480	Calcium-binding EF-hand family protein
Potri.010G183951	5.01934	5.64618	5.41615	6.71528	6.42303	6.76003	1.27433	0.00153217	NA	PTHR34565	NA	NA	NA	NA	NA	NA
Potri.006G261200	8.82063	8.38547	8.77645	9.9337	10.1753	9.6816	1.27391	2.73365e-06	PF00847	PTHR31194 PTHR31194:SF4	NA	NA	NA	GO:0003677 GO:0003700 GO:0006355	AT5G25190	Integrase-type DNA-binding superfamily protein
Potri.008G036900	10.4243	10.7933	10.5834	11.7968	11.9093	11.9334	1.27317	6.05089e-07	PF02338	PTHR12419 PTHR12419:SF19	EC:3.4.19.12	NA	NA	NA	NA	NA
Potri.002G196800	6.66475	6.954	6.84751	7.99257	8.04311	8.23333	1.27274	0.00233033	PF01779	PTHR12884	NA	NA	K02905	GO:0003735 GO:0005622 GO:0005840 GO:0006412	NA	NA
Potri.001G277700	8.48567	9.03797	8.45815	9.78634	10.0217	10.0449	1.27072	0.000363292	PF03660	PTHR13120	NA	KOG1705	K12834	NA	AT1G07170	PHF5-like protein
Potri.007G040400	7.21236	7.2063	7.4023	8.5433	8.58766	8.48517	1.27002	1.71338e-09	PF01734	PTHR32176	EC:3.1.1.26	KOG0513	NA	GO:0006629 GO:0008152	NA	NA
Potri.005G243800	5.59861	5.64618	5.21843	6.20658	6.84554	7.08914	1.26903	0.00238666	PF05055	PTHR31113 PTHR31113:SF2	NA	NA	NA	NA	AT1G20180	Protein of unknown function (DUF677)
Potri.009G160700	6.99955	7.77692	7.06934	8.53826	8.77788	8.43202	1.26779	2.49784e-06	NA	PTHR33736 PTHR33736:SF3	NA	NA	NA	GO:0005515	AT2G27310	F-box family protein
Potri.001G218800	8.56529	8.77548	8.77645	9.87695	10.0466	9.99076	1.26592	2.63543e-08	PF02365	PTHR31989 PTHR31989:SF4	NA	NA	NA	GO:0003677 GO:0006355	AT3G44350	NAC domain containing protein 61
Potri.001G099400	8.67813	9.0177	8.7515	10.0761	10.1788	10.0012	1.2658	2.63019e-09	PF00155	PTHR11751 PTHR11751:SF380	EC:4.4.1.14	NA	K01762	GO:0003824 GO:0009058 GO:0030170	AT4G11280	1-aminocyclopropane-1-carboxylic acid (acc) synthase 6
Potri.008G174900	13.3251	13.4594	13.6045	14.7207	14.7264	14.7487	1.26454	2.04151e-06	PF13410 PF13417	PTHR11260 PTHR11260:SF327	EC:2.5.1.18	KOG0406	K00799	GO:0005515	NA	NA
Potri.006G240000	8.62055	8.81216	8.81638	9.87894	9.98064	10.173	1.26387	1.11912e-14	PF00854	PTHR11654 PTHR11654:SF150	NA	NA	K14638	GO:0005215 GO:0006810 GO:0016020	NA	NA
Potri.004G068100	7.54787	8.00314	7.67746	8.91004	9.0289	9.10562	1.26278	8.7366e-10	PF02893	PTHR31969 PTHR31969:SF15	NA	NA	NA	NA	NA	NA
Potri.011G153000	7.39778	7.73551	7.68706	8.583	9.13616	8.84601	1.26259	0.000471862	PF14009	PTHR33148 PTHR33148:SF10	NA	NA	NA	NA	AT1G64700	(1 of 28) PF14009 - Domain of unknown function (DUF4228) (DUF4228)
Potri.006G041600	4.99166	5.75568	5.54848	6.37434	6.94656	6.76003	1.26175	0.000278362	NA	NA	NA	NA	NA	NA	AT3G57062	NA
Potri.003G069600	8.91391	9.34628	9.04828	10.3594	10.2481	10.4989	1.2578	3.65816e-17	PF01070	PTHR10578 PTHR10578:SF67	EC:1.1.3.15	NA	K11517	GO:0003824 GO:0010181 GO:0016491 GO:0055114	AT3G14150	Aldolase-type TIM barrel family protein
Potri.009G103800	6.81446	7.0431	7.02459	8.05741	8.53456	7.98186	1.25766	3.2601e-07	PF00135	PTHR23024 PTHR23024:SF138	EC:3.1.1.1	KOG1515	NA	NA	NA	NA
Potri.016G141900	6.228	6.13729	6.46762	7.73508	7.23985	7.56872	1.25659	0.000418434	NA	NA	NA	NA	NA	NA	NA	NA
Potri.007G082600	6.61119	7.7732	7.43686	8.2485	8.59287	8.89733	1.25597	0.00525116	NA	NA	NA	NA	NA	NA	NA	NA
Potri.010G064700	5.12504	4.92293	5.16445	6.20658	5.99012	6.65792	1.25535	0.0018867	PF02637 PF02934	PTHR11659 PTHR11659:SF0	EC:6.3.5.7	NA	K02434	GO:0016874 GO:0016884	AT1G48520	GLU-ADT subunit B
Potri.012G054725	6.93562	7.33286	7.36689	8.32072	8.38659	8.69951	1.25521	2.13505e-10	PF07714 PF14380	PTHR27005 PTHR27005:SF31	EC:2.7.11.1	KOG1187	NA	GO:0004672 GO:0004713 GO:0005524 GO:0006468	AT1G18390	Protein kinase superfamily protein
Potri.001G156700	6.62927	6.26977	6.65544	7.52695	8.28093	7.32398	1.25512	0.00891631	PF05703 PF08458	PTHR31351 PTHR31351:SF2	NA	NA	NA	NA	AT5G47440	Plant protein of unknown function (DUF828) with plant pleckstrin homology-like region
Potri.003G080600	5.94014	6.60686	6.95476	7.5371	8.20139	7.56872	1.25482	0.00316261	PF00847	PTHR31677 PTHR31677:SF8	NA	NA	K09286	GO:0003677 GO:0003700 GO:0006355	AT4G17490	ethylene responsive element binding factor 6
Potri.009G111938	7.83554	7.88416	8.00375	9.04051	9.22599	9.20853	1.25447	2.4077e-06	NA	PTHR34023	NA	NA	NA	NA	NA	NA
Potri.010G074201	9.451	9.03176	9.24477	10.4574	10.5783	10.4747	1.25357	2.09417e-12	PF03479	PTHR31100 PTHR31100:SF3	NA	NA	NA	NA	AT4G14465	AT-hook motif nuclear-localized protein 20
Potri.008G166500	6.38519	6.3911	6.61576	7.58676	7.3789	8.09364	1.25356	4.33467e-06	PF14531	PTHR24349 PTHR24349:SF122	EC:2.7.11.1	KOG0032	K08794	GO:0004672 GO:0004713 GO:0005524 GO:0006468	NA	NA
Potri.018G040500	7.32755	6.21604	7.017	8.08532	8.21496	8.20645	1.25349	0.000124791	PF00854	PTHR11654 PTHR11654:SF161	NA	KOG1237	K14638	GO:0005215 GO:0006810 GO:0016020	NA	NA
Potri.010G182700	8.80083	8.95676	9.40319	10.2634	10.3499	10.3695	1.25347	9.94173e-07	PF00403	PTHR22814 PTHR22814:SF60	NA	KOG1603	NA	GO:0030001 GO:0046872	NA	NA
Potri.001G282500	6.70792	6.64802	6.93071	7.93237	7.85666	8.22443	1.25192	3.02063e-05	NA	PTHR12320 PTHR12320:SF7	EC:3.1.3.16	NA	NA	GO:0003824	AT2G30170	Protein phosphatase 2C family protein
Potri.001G412400	5.63485	5.75568	6.21228	6.8677	7.3909	7.06939	1.2518	0.00658872	PF00954 PF01453 PF07714 PF08276	PTHR27002 PTHR27002:SF97	EC:2.7.11.1	NA	NA	GO:0004672 GO:0004713 GO:0005524 GO:0006468 GO:0048544	NA	NA
Potri.003G104800	7.55261	8.04995	7.91664	9.09987	9.18522	9.01559	1.2512	1.63449e-06	NA	NA	NA	NA	NA	NA	NA	NA
Potri.004G036600	10.8884	11.0981	10.9921	12.2273	12.2693	12.2372	1.24966	7.65016e-12	PF04144	PTHR10687 PTHR10687:SF22	NA	KOG3088	NA	GO:0015031 GO:0016021	AT1G11180	Secretory carrier membrane protein (SCAMP) family protein
Potri.011G029000	6.81446	6.68804	7.25512	8.18542	8.05824	8.29416	1.2496	0.000417662	PF01657 PF07714	PTHR27002 PTHR27002:SF122	EC:2.7.11.1	KOG1187	NA	GO:0004672 GO:0004713 GO:0005524 GO:0006468	AT4G21400	cysteine-rich RLK (RECEPTOR-like protein kinase) 28
Potri.012G006300	10.9981	11.1567	11.2724	12.3706	12.329	12.4767	1.24698	6.0955e-18	PF03171 PF14226	PTHR10209 PTHR10209:SF111	EC:1.14.11.9	KOG0143	NA	GO:0016491 GO:0055114	AT5G24530	2-oxoglutarate (2OG) and Fe(II)-dependent oxygenase superfamily protein
Potri.017G110800	10.4087	11.6801	11.3587	12.3767	12.57	12.5078	1.24518	0.000165263	NA	PTHR34023	NA	NA	NA	NA	NA	NA
Potri.012G044001	5.83503	6.59007	6.10175	7.30756	7.63242	7.37314	1.24484	0.00398033	NA	PTHR34780 PTHR34780:SF2	NA	NA	NA	NA	NA	NA
Potri.002G247600	6.59288	5.89896	6.30251	7.61575	7.57046	7.37314	1.24457	0.00128119	NA	NA	NA	NA	NA	NA	NA	NA
Potri.005G100700	8.36141	7.86683	8.10752	9.57866	9.12183	9.35848	1.24291	2.97221e-09	PF03018	PTHR21495 PTHR21495:SF60	NA	NA	NA	NA	NA	NA
Potri.017G145200	7.08062	8.01262	7.60839	9.12698	8.51824	8.85758	1.24273	1.39455e-05	PF00069 PF00560 PF08263 PF13855	PTHR27000 PTHR27000:SF104	EC:2.7.11.1	KOG1187	NA	GO:0004672 GO:0004713 GO:0005515 GO:0005524 GO:0006468	AT5G20480	EF-TU receptor
Potri.010G061700	13.9027	13.3643	13.5604	14.8638	14.9255	14.8136	1.24199	1.69493e-09	PF00043 PF02798	PTHR11260 PTHR11260:SF227	EC:2.5.1.18	KOG0406	K00799	GO:0005515	NA	NA
Potri.006G098200	8.0453	8.39759	8.35047	9.43421	9.63959	9.4415	1.23857	7.35807e-08	PF01627	PTHR28242 PTHR28242:SF8	NA	KOG4747	K14490	GO:0000160 GO:0004871	AT5G39340	histidine-containing phosphotransmitter 3
Potri.019G078800	7.44447	7.56547	7.47061	8.9971	8.71722	8.39282	1.23716	8.65149e-08	PF06803	PTHR22894	NA	KOG4604	K15707	GO:0005515 GO:0008270	AT1G72175	RING/U-box protein with domain of unknown function (DUF 1232)
Potri.008G082100	11.9396	11.9748	12.0603	13.2713	13.2138	13.2017	1.2371	1.71074e-20	PF03381	PTHR10926 PTHR10926:SF28	NA	KOG2952	NA	GO:0016020	AT1G79450	ALA-interacting subunit 5
Potri.007G086000	8.79484	9.30184	9.128	10.0726	10.4637	10.4094	1.23649	3.17526e-05	NA	PTHR36067 PTHR36067:SF1	NA	NA	NA	NA	AT5G65207	NA
Potri.013G043700	6.87631	6.96055	6.57496	7.91692	7.98095	8.22443	1.23635	2.40736e-06	PF05030	PTHR23107 PTHR23107:SF6	NA	NA	NA	NA	AT5G28640	SSXT family protein
Potri.008G209300	9.81509	10.2374	10.1425	11.2389	11.3791	11.3134	1.23628	0.000117928	NA	PTHR33433	NA	NA	NA	NA	NA	NA
Potri.011G078050	5.80353	6.59007	6.07274	7.42142	7.4028	7.43619	1.23606	0.000411558	PF02201 PF03126	PTHR14445 PTHR14445:SF39	NA	KOG1946	NA	GO:0003677 GO:0005515 GO:0005634 GO:0006352 GO:0016570	NA	NA
Potri.007G089000	9.05766	9.31978	9.12447	10.3565	10.4233	10.4347	1.23493	0.00293729	PF01658 PF07994	PTHR11510 PTHR11510:SF6	EC:5.5.1.4	NA	K01858	GO:0004512 GO:0006021 GO:0008654	AT4G39800	myo-inositol-1-phosphate synthase 1
Potri.010G159200	6.91366	7.34792	7.31208	8.07143	8.81398	8.31108	1.23472	4.71709e-06	PF07904	PTHR13581	NA	NA	NA	GO:0005634 GO:0006355 GO:0043189	AT1G26470	(1 of 1) PTHR13581 - MRG-BINDING PROTEIN
Potri.010G070900	10.4557	10.8684	10.4815	11.8808	11.814	11.8505	1.23447	3.99522e-09	PF13417	PTHR11260 PTHR11260:SF233	EC:2.5.1.18	KOG0406	K00799	GO:0005515	AT2G29470	glutathione S-transferase tau 3
Potri.006G038000	6.07814	6.33171	6.67487	7.4539	8.09538	7.06939	1.234	0.00856876	NA	PTHR38928	NA	NA	NA	NA	NA	NA
Potri.011G126900	6.26316	6.40076	6.31495	7.67205	7.7015	7.22031	1.23363	0.000816228	PF05553 PF14364	PTHR33098 PTHR33098:SF11	NA	NA	NA	NA	NA	NA
Potri.015G023000	6.15501	6.70374	6.86454	7.63476	7.85666	7.98186	1.23317	1.00848e-05	PF00650	PTHR10174 PTHR10174:SF121	NA	NA	NA	NA	NA	NA
Potri.014G066400	7.70527	7.79535	7.87943	9.06174	8.9781	9.03099	1.23287	5.65556e-06	PF00134	PTHR15615 PTHR15615:SF15	NA	KOG1674	NA	NA	AT2G45080	cyclin p3;1
Potri.001G023900	7.01339	7.5868	7.30586	8.65926	8.22169	8.7123	1.23041	0.00295808	PF13839 PF14416	PTHR32285 PTHR32285:SF36	NA	NA	NA	GO:0006520 GO:0016597 GO:0016743	NA	NA
Potri.001G076800	8.10787	8.55085	8.37741	9.61023	9.54609	9.59445	1.22929	1.08349e-07	NA	NA	NA	NA	NA	NA	NA	NA
Potri.015G005700	7.43935	7.83866	7.56217	8.87848	8.97411	8.67358	1.22918	1.37239e-06	PF14009	PTHR33148 PTHR33148:SF11	NA	NA	NA	NA	NA	NA
Potri.011G035850	7.6399	7.79168	7.29962	8.9971	8.77331	8.65382	1.22817	0.00989248	PF07714	PTHR27002 PTHR27002:SF84	EC:2.7.11.1	KOG1187	K04733	GO:0004672 GO:0004713 GO:0005524 GO:0006468	NA	NA
Potri.005G129350	8.4171	8.47282	8.54521	9.42878	9.44612	10.1236	1.2253	6.40024e-05	NA	PTHR35420	NA	NA	NA	NA	NA	NA
Potri.010G228500	7.10019	7.0182	7.23562	8.4658	8.26798	8.2684	1.22414	3.34869e-06	NA	PTHR31096 PTHR31096:SF19	EC:2.7.7.59	NA	NA	NA	AT2G36840	ACT-like superfamily protein
Potri.019G034100	6.48783	6.6317	6.56458	7.6994	7.83047	7.80205	1.22345	6.57514e-07	NA	PTHR11122 PTHR11122:SF18	NA	KOG1594	NA	GO:0003824 GO:0005975 GO:0030246	AT1G64770	NDH-dependent cyclic electron flow 1
Potri.004G036375	7.16977	7.26039	7.0912	8.21099	8.63384	8.29416	1.22186	0.000224365	NA	PTHR36615 PTHR36615:SF1	NA	NA	NA	NA	NA	NA
Potri.014G016200	7.59921	8.00314	7.98051	9.12025	8.94185	9.19947	1.22161	3.4104e-05	PF00646	PTHR32133 PTHR32133:SF88	NA	NA	NA	GO:0005515	AT5G43190	Galactose oxidase/kelch repeat superfamily protein
Potri.004G192000	7.19426	7.18968	6.9226	8.28506	7.98887	8.63378	1.22155	0.000181823	PF07714 PF13947	PTHR27005 PTHR27005:SF32	EC:2.7.11.1	KOG1187	NA	GO:0004672 GO:0004713 GO:0005509 GO:0005515 GO:0005524 GO:0006468 GO:0030247	NA	NA
Potri.017G029700	10.6847	11.0254	10.9681	12.0457	12.1055	12.2053	1.22041	4.35512e-06	PF13499	PTHR10891 PTHR10891:SF642	NA	KOG0027	K13448	GO:0005509	AT2G43290	Calcium-binding EF-hand family protein
Potri.004G100100	9.25247	9.26262	9.38117	10.2573	10.75	10.5062	1.21986	1.50643e-14	PF03195	PTHR31304 PTHR31304:SF3	NA	NA	NA	NA	AT3G02550	LOB domain-containing protein 41
Potri.007G055100	10.3909	10.9517	10.7891	11.9583	11.9905	11.8954	1.21982	3.14585e-14	PF00651 PF02135	PTHR24413 PTHR24413:SF129	EC:2.3.1.48	KOG1778	NA	GO:0003712 GO:0004402 GO:0005515 GO:0005634 GO:0006355 GO:0008270	AT5G67480	BTB and TAZ domain protein 4
Potri.017G002950	6.67349	7.65703	7.43116	8.32072	8.68834	8.5436	1.21855	0.000831374	PF00107 PF16884	PTHR11695 PTHR11695:SF537	EC:1.1.1.54 EC:1.3.1.102 EC:1.3.1.74	NA	K07119	GO:0008270 GO:0016491 GO:0055114	NA	NA
Potri.013G010800	10.1477	10.7988	10.4925	11.6279	11.7572	11.774	1.21741	1.37536e-10	PF00226	PTHR24078	NA	NA	NA	NA	AT1G56300	Chaperone DnaJ-domain superfamily protein
Potri.018G124754	6.74155	6.99924	6.64562	7.99257	7.85666	8.17907	1.21624	4.7021e-05	PF03006	PTHR20855 PTHR20855:SF32	NA	KOG0748	NA	GO:0016021	AT5G20270	heptahelical transmembrane protein1
Potri.005G139400	9.54446	9.12945	9.36181	10.4943	10.6954	10.5081	1.21553	1.75558e-12	NA	PTHR13593 PTHR13593:SF52	NA	NA	NA	GO:0006629 GO:0008081	AT4G36945	PLC-like phosphodiesterases superfamily protein
Potri.009G003400	5.54248	5.52768	5.5057	6.73304	6.39947	6.98755	1.21529	0.00841694	NA	PTHR33142 PTHR33142:SF1	NA	NA	NA	NA	AT5G04470	cyclin-dependent protein kinase inhibitors
Potri.006G241500	8.57465	8.81216	8.56617	9.58601	9.98856	9.99861	1.21512	4.14897e-08	PF00155	PTHR11879 PTHR11879:SF16	EC:2.6.1.1	NA	K14454	GO:0003824 GO:0006520 GO:0008483 GO:0009058 GO:0030170	NA	NA
Potri.T012600	9.52769	9.26923	9.49078	10.699	10.6537	10.5848	1.2144	1.67044e-05	PF03140	PTHR31549 PTHR31549:SF2	NA	NA	NA	NA	AT4G31980	(1 of 1) PF03140//PF05903 - Plant protein of unknown function (DUF247) // PPPDE putative peptidase domain (Peptidase_C97)
Potri.001G413800	5.80353	6.24852	6.0281	7.19678	7.47222	7.00845	1.21422	0.00730926	PF00954 PF01453 PF07714 PF08276 PF11883	PTHR27002 PTHR27002:SF97	EC:2.7.11.1	KOG1187	NA	GO:0004672 GO:0004674 GO:0004713 GO:0005524 GO:0006468 GO:0048544	AT4G27290	S-locus lectin protein kinase family protein
Potri.002G134200	8.4556	8.39759	8.51317	9.35044	9.93219	9.66195	1.21362	1.08213e-08	PF05903	PTHR12378 PTHR12378:SF11	NA	KOG0324	NA	NA	AT1G47740	PPPDE putative thiol peptidase family protein
Potri.008G219800	6.14248	7.31763	6.97841	7.82886	8.07321	8.35253	1.21253	0.000890723	PF04570	PTHR33059 PTHR33059:SF10	NA	NA	NA	NA	AT5G49120	Protein of unknown function (DUF581)
Potri.002G125700	9.36732	9.98452	9.63668	10.7898	11.1181	10.7506	1.21175	4.75867e-08	PF11523	PTHR33415 PTHR33415:SF2	NA	NA	NA	NA	AT1G45230	Protein of unknown function (DUF3223)
Potri.006G123400	10.5706	10.8883	10.6713	11.8922	12.0022	11.8841	1.21138	7.09522e-15	PF00249	PTHR10641 PTHR10641:SF561	NA	NA	K09422	GO:0003677	AT2G36890	Duplicated homeodomain-like superfamily protein
Potri.001G345700	6.86109	7.36283	6.50067	7.82886	8.56666	7.96057	1.2097	0.0015592	PF03195	PTHR31301 PTHR31301:SF12	NA	NA	NA	NA	AT5G63090	Lateral organ boundaries (LOB) domain family protein
Potri.009G109100	7.80008	7.79535	8.33528	9.05823	9.44324	9.08117	1.20939	0.00144431	PF05207	PTHR21454 PTHR21454:SF2	NA	KOG2923	K15455	NA	NA	NA
Potri.002G065300	11.4147	11.203	11.3451	12.4626	12.5484	12.5789	1.2075	8.72529e-17	PF00141	PTHR31235 PTHR31235:SF77	EC:1.11.1.7	NA	K00430	GO:0004601 GO:0006979 GO:0020037 GO:0055114	AT1G71695	Peroxidase superfamily protein
Potri.004G061000	9.45987	9.9512	9.92642	10.9662	11.044	10.994	1.20652	3.58441e-06	PF00025	PTHR24073 PTHR24073:SF432	NA	KOG0087	K07904	GO:0003924 GO:0005525 GO:0005622 GO:0006886 GO:0006913 GO:0007165 GO:0007264 GO:0015031 GO:0016020	AT5G45750	RAB GTPase homolog A1C
Potri.008G059900	10.676	10.786	10.7392	11.9403	11.8867	11.993	1.20642	8.09632e-24	PF07714 PF13947	PTHR27005 PTHR27005:SF44	EC:2.7.11.1	KOG1187	NA	GO:0004672 GO:0004713 GO:0005524 GO:0006468 GO:0030247	NA	NA
Potri.017G132000	10.5249	10.8371	10.884	11.9761	11.9367	11.9712	1.20467	1.11528e-05	PF04828	PTHR28620 PTHR28620:SF1	NA	KOG4192	NA	GO:0008152 GO:0016846	AT5G16940	carbon-sulfur lyases
Potri.007G007900	7.28257	7.72401	7.3847	8.74487	8.55604	8.72498	1.20447	4.90595e-07	PF00249	PTHR10641 PTHR10641:SF472	NA	KOG0048	K09422	GO:0003677	AT5G65790	myb domain protein 68
Potri.010G239200	6.66475	7.42098	7.16178	8.22986	8.22169	8.47769	1.20395	0.00945952	PF08661	PTHR31614 PTHR31614:SF8	NA	NA	K10740	GO:0003677 GO:0005634 GO:0006260 GO:0006281 GO:0006310	NA	NA
Potri.015G099700	8.23431	8.29508	8.24064	9.46109	9.22934	9.6487	1.20164	0.00205272	PF03134	PTHR12300 PTHR12300:SF58	NA	NA	K17279	NA	AT5G50720	HVA22 homologue E
Potri.015G100800	12.5502	12.4274	12.6577	13.7667	13.7239	13.7541	1.20037	3.26971e-09	PF02458	PTHR31642 PTHR31642:SF43	EC:2.3.1.188	NA	K15400	GO:0016747	AT5G41040	HXXXD-type acyl-transferase family protein
Potri.002G078501	7.81989	8.23692	8.02663	8.96741	9.34797	9.35848	1.19947	4.49594e-06	PF13520	PTHR11785 PTHR11785:SF370	NA	KOG1289	NA	GO:0003333 GO:0015171 GO:0016020	NA	NA
Potri.006G169000	8.33687	8.73212	8.52661	9.5564	9.75086	9.88738	1.19866	0.00279017	PF00004 PF14363	PTHR23070 PTHR23070:SF17	NA	NA	NA	GO:0005524 GO:0034551	AT5G57480	P-loop containing nucleoside triphosphate hydrolases superfamily protein
Potri.007G116100	9.68395	9.88388	10.0413	11.0402	11.045	11.1372	1.19857	5.80806e-15	PF00857	PTHR11080 PTHR11080:SF24	EC:3.5.1.19	KOG4003	NA	GO:0003824 GO:0008152	NA	NA
Potri.018G136900	7.701	8.54214	8.06764	9.40129	9.54878	9.01559	1.1976	7.97928e-05	PF00141	PTHR31235 PTHR31235:SF22	EC:1.11.1.7	NA	K00430	GO:0004601 GO:0006979 GO:0020037 GO:0055114	AT4G33420	Peroxidase superfamily protein
Potri.008G121900	8.83628	9.17944	8.62481	10.0302	10.2983	9.92908	1.19757	5.43322e-05	PF00582	PTHR31964 PTHR31964:SF6	NA	NA	NA	GO:0006950	AT1G68300	Adenine nucleotide alpha hydrolases-like superfamily protein
Potri.005G072800	10.0327	10.5189	10.4296	11.616	11.566	11.4274	1.19754	4.98732e-12	PF00141	PTHR31388 PTHR31388:SF2	EC:1.11.1.7	NA	K00430	GO:0004601 GO:0006979 GO:0020037 GO:0055114	AT2G22420	Peroxidase superfamily protein
Potri.009G027700	6.93562	7.4492	7.63344	8.48687	8.66382	8.52196	1.19691	4.59442e-05	PF13912	PTHR26374 PTHR26374:SF162	NA	NA	NA	GO:0003676 GO:0046872	AT3G46070	C2H2-type zinc finger family protein
Potri.017G147400	5.54248	6.02928	5.76344	7.00554	7.07112	6.83213	1.19664	0.00123874	PF00403	PTHR22814 PTHR22814:SF129	NA	KOG1603	NA	GO:0030001 GO:0046872	AT5G52740	Copper transport protein family
Potri.007G018900	10.8187	11.4315	11.2055	12.3578	12.4005	12.3499	1.19628	2.59237e-10	PF12697	PTHR10992 PTHR10992:SF804	EC:3.3.2.10	KOG4178	NA	GO:0003824	AT3G51000	alpha/beta-Hydrolases superfamily protein
Potri.008G153602	6.42712	6.55587	6.22553	7.33106	7.80378	7.62393	1.1958	1.432e-06	PF12681	PTHR24015 PTHR24015:SF116	NA	NA	NA	NA	NA	NA
Potri.012G113800	8.02837	8.3757	7.99218	9.4504	9.08537	9.4415	1.19423	5.31931e-07	PF12796 PF13962	PTHR24177 PTHR24177:SF14	NA	KOG4412	NA	GO:0005515	AT5G51160	Ankyrin repeat family protein
Potri.010G073000	7.04066	7.34792	6.46762	8.19186	8.32538	8.02352	1.1942	2.07463e-05	PF04535	PTHR32021 PTHR32021:SF5	NA	NA	NA	NA	AT3G23200	Uncharacterised protein family (UPF0497)
Potri.015G035000	10.7999	11.1835	11.0127	12.1755	12.255	12.1703	1.19397	8.01321e-08	PF00293	PTHR12629 PTHR12629:SF15	EC:3.6.1.13 EC:3.6.1.22	KOG2839	K07766	GO:0016787	AT1G73540	nudix hydrolase homolog 21
Potri.007G054200	7.70527	7.98076	7.79758	8.95233	9.06305	9.05127	1.1938	0.00115009	PF00583	PTHR23091 PTHR23091:SF222	EC:2.3.1.82	NA	NA	GO:0008080	AT2G23060	Acyl-CoA N-acyltransferases (NAT) superfamily protein
Potri.017G014000	6.77441	7.29708	7.3847	8.18542	8.27447	8.60663	1.19364	3.50495e-06	PF00155	PTHR11751 PTHR11751:SF363	NA	NA	NA	GO:0003824 GO:0006520 GO:0008483 GO:0009058 GO:0030170	AT5G53970	Tyrosine transaminase family protein
Potri.002G086800	9.08739	9.45348	9.03894	10.4601	10.3173	10.4113	1.19314	0.000385724	PF02537	PTHR28259 PTHR28259:SF1	NA	NA	NA	GO:0016021	AT2G41705	camphor resistance CrcB family protein
Potri.016G091300	6.35292	6.11398	6.13018	7.17097	7.4028	7.56872	1.19294	1.27982e-05	NA	NA	NA	NA	NA	NA	NA	NA
Potri.016G127300	6.69939	6.41036	7.03215	7.97029	7.82163	7.96057	1.19198	0.000319038	PF01187	PTHR11954 PTHR11954:SF25	EC:5.3.2.1 EC:5.3.3.12	KOG1759	K07253	NA	AT3G51660	Tautomerase/MIF superfamily protein
Potri.005G015300	5.40235	5.09948	5.48383	6.62309	6.53542	6.33295	1.19155	0.000999468	NA	NA	EC:3.6.4.12	NA	NA	NA	NA	NA
Potri.003G129900	10.3962	10.6329	10.6695	11.5361	11.7255	11.9897	1.19147	2.02448e-07	PF13639	PTHR22937 PTHR22937:SF49	NA	NA	NA	GO:0005515 GO:0008270	AT5G41350	RING/U-box superfamily protein
Potri.018G020800	7.65763	8.18473	7.67264	8.94092	8.87079	9.30459	1.19008	5.75183e-09	NA	PTHR33167 PTHR33167:SF7	NA	NA	NA	NA	NA	NA
Potri.010G060800	8.91943	9.6033	8.95	10.345	10.4146	10.3896	1.19004	4.3173e-10	PF12937	PTHR22844 PTHR22844:SF163	NA	NA	NA	GO:0005515	NA	NA
Potri.012G031200	6.59288	7.3278	6.75923	8.11947	8.27447	7.91703	1.18896	0.00019916	PF00249	PTHR10641 PTHR10641:SF620	NA	NA	K09422	GO:0003677	AT5G53200	Homeodomain-like superfamily protein
Potri.017G122100	6.26316	6.70374	6.88137	7.84528	7.79478	7.81397	1.18853	0.000182184	NA	PTHR38225 PTHR38225:SF2	NA	NA	NA	NA	NA	NA
Potri.014G0138001	6.56498	6.873	6.44516	7.94004	7.4146	8.0439	1.18852	2.21208e-05	NA	NA	NA	NA	NA	NA	NA	NA
Potri.017G017300	9.44208	9.54784	9.56687	10.5504	10.8304	10.7272	1.18829	3.67438e-07	PF00462	PTHR10168 PTHR10168:SF111	EC:1.8.1.9	KOG1752	NA	GO:0009055 GO:0015035 GO:0045454	AT1G28480	Thioredoxin superfamily protein
Potri.002G231900	11.1206	11.3056	11.1406	12.3445	12.4182	12.3718	1.18741	1.2843e-14	PF02678 PF05726	PTHR13903 PTHR13903:SF8	NA	NA	K06911	NA	AT2G43120	RmlC-like cupins superfamily protein
Potri.009G056200	6.60207	6.68013	6.59551	7.4961	8.00458	7.87213	1.18687	0.000774324	PF00931	PTHR23155 PTHR23155:SF563	NA	NA	NA	GO:0043531	NA	NA
Potri.013G013800	8.64519	9.24931	9.0723	10.0463	10.2855	10.2452	1.18677	8.63142e-05	PF03083	PTHR10791 PTHR10791:SF35	NA	NA	NA	NA	NA	NA
Potri.001G146600	7.06742	7.3379	6.93071	8.10591	8.31911	8.47018	1.18646	4.2133e-05	PF04133	PTHR12050 PTHR12050:SF1	NA	KOG2174	NA	NA	AT1G32410	Vacuolar protein sorting 55 (VPS55) family protein
Potri.015G025700	7.52874	7.92492	8.0304	8.93326	9.12902	9.00002	1.1832	0.000121772	PF12734	PTHR31568 PTHR31568:SF15	NA	NA	NA	NA	NA	NA
Potri.011G161300	10.5387	10.3237	10.4108	11.5711	11.5954	11.6606	1.18291	6.9931e-09	PF01565 PF08031	PTHR32448 PTHR32448:SF11	EC:1.3.3.8	NA	NA	GO:0003824 GO:0016491 GO:0016614 GO:0050660 GO:0055114	AT1G30760	FAD-binding Berberine family protein
Potri.004G089500	10.5892	11.0277	11.192	12.0911	12.21	12.1166	1.18258	7.94714e-06	PF00168	PTHR23180 PTHR23180:SF253	NA	KOG1030	NA	GO:0005515	NA	NA
Potri.006G279400	7.46977	7.57831	7.31208	8.52304	8.75949	8.61347	1.18177	4.94628e-05	PF13905	PTHR13871 PTHR13871:SF38	EC:1.8.1.8	KOG2501	NA	GO:0035556	AT4G31240	protein kinase C-like zinc finger protein
Potri.013G066900	6.93562	7.0431	6.72234	8.25466	7.83925	8.12268	1.18165	0.00011619	PF00046	PTHR24326 PTHR24326:SF280	NA	NA	NA	GO:0003677	AT5G17810	WUSCHEL related homeobox 12
Potri.007G022300	8.9304	9.20587	9.06679	10.2846	10.3622	10.0946	1.18117	7.15617e-05	NA	PTHR35291	NA	NA	NA	NA	AT5G66490	NA
Potri.008G213400	9.78517	10.0226	9.90189	11.0367	11.061	11.1608	1.18099	2.26344e-14	PF05605 PF14571	PTHR31875 PTHR31875:SF6	NA	NA	NA	NA	AT3G06760	Drought-responsive family protein
Potri.018G096042	9.61759	9.62408	9.80599	10.8911	10.7558	10.9393	1.1798	1.85406e-13	PF03822 PF14531	PTHR24343 PTHR24343:SF123	EC:2.7.11.1	KOG0583	NA	GO:0004672 GO:0004713 GO:0005524 GO:0006468 GO:0007165	AT5G57630	CBL-interacting protein kinase 21
Potri.003G038200	7.72221	8.19031	8.3013	9.15029	9.36935	9.27902	1.17978	8.10815e-05	PF00067	PTHR24286 PTHR24286:SF30	EC:1.14.13.112	KOG0157	NA	GO:0004497 GO:0005506 GO:0016705 GO:0020037 GO:0055114	AT3G13730	cytochrome P450, family 90, subfamily D, polypeptide 1
Potri.006G066600	6.28613	7.03691	6.78629	7.73508	8.03548	7.93896	1.17867	8.96777e-05	PF02309	PTHR31734 PTHR31734:SF38	NA	NA	K14484	GO:0005634 GO:0006355	AT4G32280	indole-3-acetic acid inducible 29
Potri.T124904	9.35107	9.51596	9.86111	10.6117	10.717	10.9568	1.17807	9.22346e-05	NA	PTHR34023	NA	NA	NA	NA	NA	NA
Potri.006G161400	9.80021	10.2197	10.177	11.1787	11.1825	11.395	1.17806	3.78697e-16	PF02309	PTHR31734 PTHR31734:SF5	NA	NA	K14484	GO:0005634 GO:0006355	AT4G29080	phytochrome-associated protein 2
Potri.001G450000	8.79684	9.81959	9.62548	10.3891	10.8026	10.7381	1.17799	0.000532884	NA	PTHR33641 PTHR33641:SF2	NA	NA	NA	NA	AT1G32920	NA
Potri.013G131200	12.1146	12.1526	12.2439	13.316	13.4426	13.2838	1.17787	0.0033674	PF01439	PTHR33543	NA	NA	NA	GO:0046872	NA	NA
Potri.004G211400	8.86707	9.08967	8.83809	10.172	10.3141	9.79719	1.17758	4.18938e-11	PF04535	PTHR32021 PTHR32021:SF1	NA	NA	NA	NA	AT2G28370	Uncharacterised protein family (UPF0497)
Potri.006G019200	10.0182	9.90526	10.1355	11.1607	11.0769	11.3466	1.17713	0.000189227	PF00403	PTHR22814 PTHR22814:SF79	NA	KOG1603	NA	GO:0030001 GO:0046872	AT4G16380	Heavy metal transport/detoxification superfamily protein
Potri.009G025200	11.1506	10.7979	10.9686	12.0102	12.2272	12.216	1.17531	1.47505e-05	PF00234	PTHR33076 PTHR33076:SF4	NA	NA	NA	GO:0006869 GO:0008289	AT2G18370	Bifunctional inhibitor/lipid-transfer protein/seed storage 2S albumin superfamily protein
Potri.008G092300	8.44543	8.68544	8.72144	9.7322	9.8671	9.7821	1.17448	9.62418e-07	PF03776	PTHR33404 PTHR33404:SF2	NA	NA	NA	GO:0032955 GO:0051301	AT1G69390	homologue of bacterial MinE 1
Potri.008G026600	7.06077	7.34292	7.29962	8.41171	8.13159	8.64049	1.17285	9.45993e-05	PF01490	PTHR22950 PTHR22950:SF287	NA	KOG1303	NA	NA	AT1G08230	Transmembrane amino acid transporter family protein
Potri.001G069200	7.99739	8.48877	7.91256	9.37043	9.32938	9.27902	1.17276	1.53554e-06	PF00293	PTHR12629 PTHR12629:SF1	NA	KOG2839	NA	GO:0016787	AT3G26690	nudix hydrolase homolog 13
Potri.008G071200	5.22352	5.70976	5.16445	6.56481	6.69879	6.33295	1.17266	0.000507589	PF02458	PTHR31642 PTHR31642:SF19	EC:2.3.1.162	NA	NA	GO:0016747	AT2G40230	HXXXD-type acyl-transferase family protein
Potri.012G005100	9.6915	9.48676	9.41624	10.6785	10.7834	10.6578	1.1725	1.49046e-11	PF07690	PTHR23294 PTHR23294:SF25	NA	KOG3098	NA	GO:0016021 GO:0055085	AT1G18000	Major facilitator superfamily protein
Potri.013G078866	7.08062	7.51297	7.26797	8.1262	8.64891	8.57195	1.1715	4.12112e-05	NA	PTHR35106	NA	NA	NA	GO:0008270 GO:0035556	AT1G65000	NA
Potri.014G045600	7.63544	7.98398	7.51442	8.52304	9.36327	8.64049	1.17099	0.000126211	PF00254	PTHR10516 PTHR10516:SF178	EC:5.2.1.8	KOG0552	NA	GO:0006457	AT3G60370	FKBP-like peptidyl-prolyl cis-trans isomerase family protein
Potri.010G123700	8.8556	9.27975	8.97765	10.2026	9.97666	10.4405	1.17064	2.01949e-05	PF05678	PTHR33143 PTHR33143:SF11	NA	NA	NA	NA	NA	NA
Potri.004G156200	8.86517	9.24529	8.86372	9.95844	10.3251	10.2118	1.17063	2.22837e-10	PF00582	PTHR31964 PTHR31964:SF26	NA	NA	NA	GO:0006950	AT2G21620	Adenine nucleotide alpha hydrolases-like superfamily protein
Potri.012G110750	11.6495	12.3911	12.025	13.0706	13.1395	13.4333	1.16989	0.0029494	NA	NA	NA	NA	NA	NA	NA	NA
Potri.014G078000	9.26842	8.92195	9.03706	10.2771	10.1544	10.3182	1.16976	2.59948e-07	PF03105 PF07690	PTHR23510 PTHR23510:SF21	NA	KOG2325	NA	GO:0016021 GO:0055085	NA	NA
Potri.004G184300	11.3831	11.6972	11.7117	12.7166	12.834	12.7704	1.16962	1.10466e-08	PF01428 PF01754	PTHR10634	NA	KOG3173	NA	GO:0003677 GO:0008270	AT2G27580	A20/AN1-like zinc finger family protein
Potri.003G143900	8.15854	8.72059	8.44123	9.65282	9.84546	9.32556	1.16925	1.2218e-09	PF01204	PTHR23403 PTHR23403:SF1	EC:3.2.1.28	NA	K01194	GO:0003824 GO:0004555 GO:0005991	AT4G24040	trehalase 1
Potri.007G105300	9.3012	9.54784	9.59902	10.6225	10.482	10.8407	1.16803	1.46071e-08	PF04564	PTHR22849 PTHR22849:SF34	EC:6.3.2.19	KOG2177	NA	GO:0004842 GO:0005488 GO:0016567	NA	NA
Potri.010G068500	7.90396	7.70853	8.11465	8.89829	9.32313	8.98955	1.168	2.57271e-05	PF00830	PTHR13528 PTHR13528:SF6	NA	NA	K02902	GO:0003735 GO:0005622 GO:0005840 GO:0006412	AT2G33450	Ribosomal L28 family
Potri.001G239900	10.2866	10.7415	10.5196	11.7507	11.7467	11.5818	1.16794	1.68895e-06	PF02466	PTHR15371 PTHR15371:SF2	NA	NA	NA	NA	AT2G28900	outer plastid envelope protein 16-1
Potri.002G086300	8.56764	9.26527	8.98934	10.1736	10.184	10.0423	1.1677	0.000636873	NA	PTHR35691	NA	NA	NA	NA	AT3G42150	NA
Potri.005G004366	7.37653	7.63673	7.3609	8.79221	8.48504	8.58592	1.16753	7.36481e-08	PF13676	PTHR11017 PTHR11017:SF161	NA	NA	NA	GO:0005515 GO:0007165	NA	NA
Potri.018G148498	5.89602	6.6317	5.86845	7.22214	7.15795	7.59659	1.16673	0.00429365	PF00069 PF08488	PTHR27005 PTHR27005:SF19	EC:2.7.11.1	KOG1187	NA	GO:0004672 GO:0004674 GO:0004713 GO:0005524 GO:0006468 GO:0016021	NA	NA
Potri.009G133100	8.63852	9.00983	8.63229	9.96221	9.84981	9.99338	1.16643	5.57717e-05	PF00241	PTHR11913 PTHR11913:SF16	NA	KOG1735	NA	GO:0003779 GO:0005622 GO:0015629 GO:0030042	AT2G16700	actin depolymerizing factor 5
Potri.004G175400	10.1304	10.6828	10.3319	11.5209	11.5386	11.6365	1.16642	2.53082e-09	PF00403	PTHR22814 PTHR22814:SF155	NA	KOG1603	NA	GO:0030001 GO:0046872	AT4G38580	farnesylated protein 6
Potri.006G007400	11.7624	11.469	11.7368	12.8676	12.7535	12.8597	1.16615	1.20661e-11	PF00201	PTHR11926 PTHR11926:SF283	NA	KOG1192	NA	GO:0008152 GO:0016758	AT3G21800	UDP-glucosyl transferase 71B8
Potri.007G115200	4.90529	5.50993	5.10838	6.73304	5.85803	6.29943	1.16603	0.00727989	PF00319 PF01486	PTHR11945 PTHR11945:SF179	NA	KOG0014	NA	GO:0003677 GO:0003700 GO:0005634 GO:0006355 GO:0046983	NA	NA
Potri.006G076500	8.97526	9.33498	9.05571	10.1474	10.3576	10.3695	1.16559	2.57156e-05	PF14009	PTHR33052 PTHR33052:SF2	NA	NA	NA	NA	NA	NA
Potri.016G003200	9.58207	9.53692	9.71034	10.7951	10.7265	10.8054	1.16554	4.28695e-10	PF03874	PTHR21297 PTHR21297:SF2	NA	KOG2351	K03012	GO:0000166 GO:0003676 GO:0003824 GO:0003899 GO:0005622 GO:0006351 GO:0044237	AT4G15950	RNA polymerase II, Rpb4, core protein
Potri.013G161100	5.61684	5.59658	4.00353	6.12825	6.42303	6.60403	1.16545	0.00639915	PF01230	PTHR23089 PTHR23089:SF19	EC:3.6.1.29	KOG3379	K01522	GO:0003824	AT5G58240	FRAGILE HISTIDINE TRIAD
Potri.008G203500	9.35786	9.73042	9.65269	10.8316	10.7242	10.7001	1.16536	2.87202e-13	PF00808	PTHR10252 PTHR10252:SF49	NA	NA	K08066	GO:0003677 GO:0046982	AT1G54830	nuclear factor Y, subunit C3
Potri.008G132850	10.7051	10.4004	10.7598	11.7978	11.7461	11.836	1.16416	8.51349e-10	PF04749	PTHR15907 PTHR15907:SF47	NA	NA	NA	NA	NA	NA
Potri.006G002700	9.32635	10.2204	9.90085	10.9425	11.1608	10.9609	1.16399	1.20922e-06	PF10354	PTHR11538 PTHR11538:SF43	NA	KOG4174	K19307	NA	AT5G56075	Domain of unknown function (DUF2431)
Potri.019G108700	11.464	11.5426	11.5877	12.7502	12.75	12.5798	1.16355	4.86698e-07	NA	NA	NA	NA	NA	NA	NA	NA
Potri.010G210500	8.01468	8.24767	8.20097	9.10669	9.47459	9.35032	1.16283	1.15113e-06	PF05056	PTHR33103	NA	NA	NA	NA	NA	NA
Potri.002G075400	9.72865	9.78218	9.93349	11.0385	10.8802	11.0135	1.1626	3.59439e-08	NA	PTHR34193 PTHR34193:SF1	NA	NA	NA	NA	AT1G21390	embryo defective 2170
Potri.006G088801	5.01934	4.52366	5.59002	5.92703	6.39947	6.36571	1.16232	0.00883075	PF00139 PF07714	PTHR27007 PTHR27007:SF13	EC:2.7.11.1	KOG0580	NA	GO:0004672 GO:0004713 GO:0005524 GO:0006468 GO:0030246	AT4G02410	Concanavalin A-like lectin protein kinase family protein
Potri.019G013750	5.01934	5.87142	5.21843	6.78502	6.77403	5.95649	1.16219	0.00168506	PF05678	PTHR33624 PTHR33624:SF3	NA	NA	NA	NA	AT2G41180	VQ motif-containing protein
Potri.018G107300	14.1837	14.4931	14.4408	15.5118	15.52	15.5887	1.16186	7.98244e-06	PF01287	PTHR11673 PTHR11673:SF8	NA	KOG3271	K03263	GO:0003723 GO:0003746 GO:0006452 GO:0043022 GO:0045901 GO:0045905	AT1G13950	eukaryotic elongation factor 5A-1
Potri.008G071600	7.17593	6.59007	7.49815	8.31483	8.4738	8.0439	1.16115	0.00772356	PF00514 PF04564	PTHR23315 PTHR23315:SF132	EC:6.3.2.19	NA	NA	GO:0004842 GO:0005488 GO:0005515 GO:0016567	NA	NA
Potri.006G007100	10.352	10.042	10.219	11.3773	11.2325	11.4882	1.1603	2.99139e-12	PF00201	PTHR11926 PTHR11926:SF267	EC:2.4.1.115	KOG1192	NA	GO:0008152 GO:0016758	NA	NA
Potri.010G127000	9.76283	9.73902	9.75554	10.9793	10.8227	10.927	1.15954	6.17533e-13	PF03398	PTHR12161 PTHR12161:SF16	NA	NA	NA	NA	AT1G13340	Regulator of Vps4 activity in the MVB pathway protein
Potri.010G203400	9.08083	9.26791	9.28485	10.2951	10.6273	10.145	1.15876	9.83446e-13	PF07714	PTHR27001 PTHR27001:SF124	EC:2.7.10.2 EC:2.7.11.1	KOG1187	K04733	GO:0004672 GO:0004713 GO:0005524 GO:0006468	NA	NA
Potri.019G116800	7.75551	8.19031	8.35951	9.35618	9.26563	9.20853	1.15863	3.86084e-07	PF12609	PTHR33090	NA	NA	NA	NA	AT4G10265	Wound-responsive family protein
Potri.019G100300	8.1429	7.82437	8.32609	9.37043	9.21591	9.20853	1.15859	4.04998e-05	PF04535	PTHR11615 PTHR11615:SF159	NA	NA	NA	NA	AT1G03700	Uncharacterised protein family (UPF0497)
Potri.012G108500	9.41238	10.0068	9.94555	10.8621	11.075	10.9635	1.15853	1.40504e-06	PF00847	PTHR31190	NA	NA	NA	GO:0003677 GO:0003700 GO:0006355	AT5G07310	Integrase-type DNA-binding superfamily protein
Potri.007G072000	8.61603	9.02553	8.62731	9.91439	10.0371	9.81806	1.15851	7.26017e-07	PF01966	PTHR33594 PTHR33594:SF1	NA	NA	K06950	NA	AT1G17330	Metal-dependent phosphohydrolase
Potri.012G091400	8.39349	7.88416	7.99605	9.35044	9.23933	9.19492	1.15833	2.24342e-05	PF00651 PF02135	PTHR24413 PTHR24413:SF75	NA	KOG1778	NA	GO:0003712 GO:0004402 GO:0005515 GO:0005634 GO:0006355 GO:0008270	AT3G48360	BTB and TAZ domain protein 2
Potri.011G042500	7.53834	7.8876	7.81081	9.11009	8.41037	9.10076	1.15753	1.05993e-06	PF00036 PF00070	PTHR22912 PTHR22912:SF154	EC:1.6.5.9	NA	K17871	GO:0005509 GO:0016491 GO:0055114	AT4G05020	NAD(P)H dehydrogenase B2
Potri.011G084300	6.79857	6.5472	6.88971	7.86151	7.99674	7.83751	1.15737	9.1502e-05	NA	PTHR33982 PTHR33982:SF3	NA	NA	NA	NA	AT2G34585	NA
Potri.011G144800	9.05933	9.23046	9.48115	10.2434	10.419	10.5883	1.15732	0.000174928	PF03604	PTHR12056	NA	KOG3507	K03009	GO:0003677 GO:0003899 GO:0006351	AT5G41010	DNA directed RNA polymerase, 7 kDa subunit
Potri.008G019100	6.09124	6.16023	5.78148	6.69731	7.44945	7.2557	1.15696	0.00775918	PF10159	PTHR14580	NA	KOG4520	NA	NA	AT3G52220	(1 of 1) PTHR14580:SF0 - MULTIPLE MYELOMA TUMOR-ASSOCIATED PROTEIN 2
Potri.018G011300	5.65263	6.17157	6.4108	6.80194	7.46088	7.42068	1.15546	0.00280582	PF01753 PF13920	PTHR24188 PTHR24188:SF42	EC:3.4.19.12	KOG4172	NA	GO:0005515 GO:0008270	NA	NA
Potri.011G036466	6.62026	6.91407	7.02459	8.02895	8.08064	7.91703	1.15538	0.0051893	PF07714 PF11883	PTHR27002 PTHR27002:SF84	EC:2.7.11.1	KOG1187	NA	GO:0004672 GO:0004674 GO:0004713 GO:0005524 GO:0006468	NA	NA
Potri.011G163900	9.63335	10.1887	10.0719	11.0349	11.1712	11.2022	1.15466	3.79345e-08	NA	PTHR34938 PTHR34938:SF1	NA	NA	NA	NA	AT1G56200	embryo defective 1303
Potri.014G140000	8.3882	8.74166	8.79877	9.88491	9.67191	9.85313	1.15431	3.01889e-05	PF05553	PTHR33450 PTHR33450:SF5	NA	NA	NA	NA	NA	NA
Potri.009G141700	8.70181	9.98372	9.92134	10.9029	10.6412	10.832	1.15418	8.59329e-05	PF00182 PF00187	PTHR22595 PTHR22595:SF34	EC:3.2.1.14	KOG4742	K01183	GO:0004568 GO:0005975 GO:0006032 GO:0008061 GO:0016998	AT3G12500	basic chitinase
Potri.008G129500	6.69081	6.94742	6.39916	8.02175	7.61206	7.87213	1.15394	1.37597e-05	PF00046 PF02183	PTHR24326 PTHR24326:SF114	NA	KOG0483	K09338	GO:0003677 GO:0003700 GO:0006355 GO:0043565	AT2G01430	homeobox-leucine zipper protein 17
Potri.008G146500	9.62774	10.2088	9.88842	11.0393	11.0769	11.1241	1.15302	3.52111e-08	PF14009	PTHR33413 PTHR33413:SF4	NA	NA	NA	NA	AT1G10530	(1 of 28) PF14009 - Domain of unknown function (DUF4228) (DUF4228)
Potri.002G073500	8.51999	8.4774	8.66424	9.57866	9.55679	9.95083	1.15239	0.000735978	PF13921	PTHR10641 PTHR10641:SF496	NA	NA	K09422	GO:0003677	NA	NA
Potri.006G187300	9.55986	9.80783	9.7244	10.6842	11.0123	10.8422	1.15223	1.65106e-11	PF04051	PTHR20902	NA	KOG3315	NA	NA	AT5G58030	Transport protein particle (TRAPP) component
Potri.005G024250	10.6408	11.1052	11.1401	12.0729	12.2184	12.0966	1.15192	1.31118e-06	PF05564	PTHR33565 PTHR33565:SF1	NA	NA	NA	NA	AT1G56220	Dormancy/auxin associated family protein
Potri.001G471200	9.86648	10.098	10.1442	11.1738	11.1163	11.2816	1.15144	1.80515e-09	PF00179	PTHR24068	EC:6.3.2.19	KOG0417	K06689	NA	NA	NA
Potri.001G177300	6.77441	7.13282	6.9226	8.06444	8.29377	7.89475	1.15105	4.26799e-06	NA	PTHR10285 PTHR10285:SF78	EC:2.7.1.31	KOG2878	K15918	NA	AT1G80380	P-loop containing nucleoside triphosphate hydrolases superfamily protein
Potri.008G067700	9.15446	9.29925	9.19516	10.4195	10.3637	10.314	1.15024	2.77677e-06	PF10457	PTHR34953 PTHR34953:SF1	NA	NA	NA	NA	AT3G55880	Alpha/beta hydrolase related protein
Potri.010G110900	8.33962	8.84792	8.24064	9.60782	9.83232	9.48688	1.15009	1.59557e-06	PF00168	PTHR23180 PTHR23180:SF268	NA	KOG1030	NA	GO:0005515	AT2G01540	Calcium-dependent lipid-binding (CaLB domain) family protein
Potri.015G080000	10.423	11.0034	10.847	11.8481	12.0274	11.901	1.14992	1.64119e-05	PF04832	PTHR11220	NA	NA	NA	NA	NA	NA
Potri.008G060200	8.65846	9.0549	8.7515	9.7927	10.1455	9.98022	1.14936	2.42384e-07	PF00696	PTHR11063 PTHR11063:SF13	EC:1.2.1.41 EC:2.7.2.11	NA	K12657	GO:0003824 GO:0004350 GO:0005737 GO:0006561 GO:0008152 GO:0016491 GO:0055114	AT3G55610	delta 1-pyrroline-5-carboxylate synthase 2
Potri.015G002800	10.268	10.0597	10.2582	11.4313	11.3798	11.2191	1.14914	2.54159e-12	PF03171 PF14226	PTHR10209 PTHR10209:SF111	EC:1.14.11.9	KOG0143	NA	GO:0016491 GO:0055114	AT5G24530	2-oxoglutarate (2OG) and Fe(II)-dependent oxygenase superfamily protein
Potri.015G083100	6.69081	6.22695	5.86845	7.06282	7.63242	7.56872	1.14874	0.00919016	PF00582	PTHR31964 PTHR31964:SF53	EC:6.3.2.19	NA	NA	GO:0006950	NA	NA
Potri.003G211200	7.49463	8.35845	7.92072	9.06875	9.12183	9.14861	1.14813	6.26907e-05	NA	PTHR34055	NA	NA	NA	NA	AT3G57930	(1 of 2) PTHR34055:SF4 - EXPRESSED PROTEIN
Potri.006G014800	11.5493	11.8289	11.7834	12.8279	12.9172	12.8704	1.14688	3.36102e-16	PF08569	PTHR10182 PTHR10182:SF12	NA	KOG1566	K08272	GO:0005488	AT4G17270	Mo25 family protein
Potri.002G041600	5.58014	5.69413	5.72666	6.5845	6.81023	6.98755	1.14657	0.00181508	NA	PTHR26374 PTHR26374:SF211	NA	NA	NA	GO:0003676 GO:0046872	AT3G23140	C2H2 and C2HC zinc fingers superfamily protein
Potri.012G069800	11.7659	11.6134	11.6285	12.8433	12.8009	12.8066	1.14641	7.54343e-14	PF00005 PF12698	PTHR19229	NA	KOG0059	NA	GO:0005215 GO:0005524 GO:0006810 GO:0016021 GO:0016887	AT5G61690	ABC2 homolog 15
Potri.019G101001	10.7656	11.2773	10.9843	12.0047	12.2331	12.2602	1.14637	0.00842141	NA	NA	NA	NA	NA	NA	NA	NA
Potri.002G173900	10.1493	10.5786	10.3479	11.3709	11.5533	11.6077	1.14527	0.000197816	PF00249	PTHR10641 PTHR10641:SF613	NA	NA	K09422	GO:0003677	NA	NA
Potri.012G014000	10.6992	11.0266	11.0103	12.0466	12.0918	12.0546	1.14517	5.20306e-16	PF06203	PTHR31717 PTHR31717:SF2	NA	NA	NA	GO:0005515	AT4G27900	CCT motif family protein
Potri.004G042700	9.57159	8.93697	9.04828	10.2801	10.4876	10.2928	1.14509	0.000145672	PF00097	PTHR12313 PTHR12313:SF6	EC:6.3.2.19	KOG0823	K10666	GO:0005515 GO:0008270 GO:0046872	NA	NA
Potri.011G099200	9.87597	10.0218	9.90085	10.9922	11.1163	11.1229	1.1445	2.19905e-12	PF00067	PTHR24282 PTHR24282:SF53	EC:1.14.13.173	KOG0157	NA	GO:0004497 GO:0005506 GO:0016705 GO:0020037 GO:0055114	AT3G14630	cytochrome P450, family 72, subfamily A, polypeptide 9
Potri.006G102900	6.45779	6.19398	6.59551	7.76126	7.63242	7.22031	1.14437	0.00357942	NA	NA	NA	NA	NA	GO:0006810 GO:0016020	NA	NA
Potri.016G074700	9.0726	9.49693	8.94601	10.2725	10.4693	10.2518	1.14411	5.46167e-05	NA	PTHR36064 PTHR36064:SF1	NA	NA	NA	NA	AT5G06240	embryo defective 2735
Potri.004G178101	6.17976	5.67832	6.18543	6.85154	7.27912	7.32398	1.14408	0.000787842	NA	PTHR34569	NA	NA	NA	NA	NA	NA
Potri.002G191200	6.62927	6.72698	6.75923	8.10591	7.6425	7.72839	1.14408	3.6544e-05	PF06108	PTHR34129 PTHR34129:SF2	NA	NA	NA	NA	AT4G01897	(1 of 1) PF06108 - Protein of unknown function (DUF952) (DUF952)
Potri.005G221500	6.97856	7.05539	7.14794	7.65353	8.38659	8.44741	1.14396	8.97256e-06	NA	PTHR26374 PTHR26374:SF211	NA	NA	NA	GO:0003676 GO:0046872	AT3G23140	C2H2 and C2HC zinc fingers superfamily protein
Potri.019G117200	5.3157	5.80017	5.59002	6.46211	7.10065	6.45975	1.14372	0.00260488	PF12609	PTHR33090	NA	NA	NA	NA	AT4G10265	Wound-responsive family protein
Potri.003G162100	9.79721	10.2994	10.0608	11.2574	11.2606	11.1061	1.1437	2.85855e-09	PF13716	PTHR10174 PTHR10174:SF145	NA	KOG1470	NA	NA	AT1G01630	Sec14p-like phosphatidylinositol transfer family protein
Potri.014G025500	9.26697	8.9584	9.31303	10.382	10.3267	10.2779	1.14348	1.3089e-05	PF02458	PTHR31896	EC:2.3.1.133	NA	NA	GO:0016747	AT5G07870	HXXXD-type acyl-transferase family protein
Potri.009G090700	11.2995	11.2907	11.5036	12.5094	12.5001	12.5192	1.14196	4.90892e-13	PF08263	PTHR27001 PTHR27001:SF1	EC:2.7.10.1 EC:2.7.11.1	NA	NA	NA	NA	NA
Potri.016G073700	6.09124	6.85201	6.56458	7.48566	7.6425	7.86068	1.14113	0.00477858	PF13561	PTHR24322 PTHR24322:SF582	EC:1.1.1.331	KOG0725	NA	GO:0008152 GO:0008667 GO:0016491 GO:0019290 GO:0055114	NA	NA
Potri.006G117500	8.72721	8.7699	8.66181	9.84261	9.47741	10.1753	1.14059	0.00832922	PF13837	PTHR21654 PTHR21654:SF18	NA	NA	NA	GO:0005488	AT3G10040	sequence-specific DNA binding transcription factors
Potri.019G014302	6.57434	6.16023	6.69405	7.64418	7.97299	7.10862	1.14033	0.000592106	PF12695	PTHR23024 PTHR23024:SF174	EC:3.1.1.1	KOG1515	NA	NA	NA	NA
Potri.001G163000	8.60008	8.67751	8.96587	9.89086	9.7899	9.996	1.13993	0.0060541	PF03763	PTHR31471 PTHR31471:SF3	NA	NA	NA	NA	AT1G53860	Remorin family protein
Potri.008G201400	15.2064	15.2643	15.2389	16.302	16.3825	16.44	1.13922	8.30094e-11	PF01738	PTHR17630 PTHR17630:SF48	EC:3.1.1.45	KOG3043	NA	GO:0016787	AT3G23600	alpha/beta-Hydrolases superfamily protein
Potri.002G174500	9.08739	9.35873	9.43773	10.4667	10.3422	10.5062	1.13894	2.75647e-07	PF04564	PTHR22849 PTHR22849:SF38	EC:6.3.2.19	NA	NA	GO:0004842 GO:0005488 GO:0016567	NA	NA
Potri.008G210000	9.35243	9.32486	9.26735	10.3144	10.4321	10.5987	1.13761	1.38583e-13	PF00153	PTHR24089 PTHR24089:SF389	NA	KOG0752	K15108	GO:0055085	AT5G48970	Mitochondrial substrate carrier family protein
Potri.017G000100	10.124	10.6843	10.645	11.5643	11.5759	11.7763	1.13625	4.7819e-11	PF00571	PTHR11911	NA	NA	NA	GO:0003677	AT5G10860	Cystathionine beta-synthase (CBS) family protein
Potri.003G154900	10.2233	10.5327	10.3403	11.5556	11.4052	11.5536	1.13558	1.92272e-16	PF03473 PF03476	PTHR14237 PTHR14237:SF30	EC:2.8.1.9	KOG2362	NA	GO:0003824 GO:0030151 GO:0030170	AT5G44720	Molybdenum cofactor sulfurase family protein
Potri.006G089800	13.6481	13.2504	13.6858	14.5942	14.7964	14.63	1.13526	3.82167e-06	PF08659	PTHR24322 PTHR24322:SF410	EC:1.1.1.206	KOG0725	K08081	GO:0008152 GO:0008667 GO:0016491 GO:0019290 GO:0055114	NA	NA
Potri.017G132500	9.02219	9.43948	9.44765	10.4372	10.3953	10.5135	1.13428	5.68908e-06	PF04828	PTHR28620 PTHR28620:SF1	NA	KOG4192	NA	GO:0008152 GO:0016846	AT5G16940	carbon-sulfur lyases
Potri.008G132775	10.4054	10.1347	10.4353	11.3906	11.4395	11.5589	1.134	1.13538e-06	PF04749	PTHR15907 PTHR15907:SF47	NA	NA	NA	NA	NA	NA
Potri.001G172100	9.94164	10.3225	10.5317	11.3617	11.3858	11.503	1.13326	7.35528e-08	PF15697	PTHR33730 PTHR33730:SF4	NA	NA	NA	NA	AT1G80180	(1 of 3) PF15697 - Domain of unknown function (DUF4666) (DUF4666)
Potri.006G092700	11.1341	11.6561	11.6802	12.5641	12.692	12.6723	1.13299	7.71651e-05	PF00582	PTHR31964 PTHR31964:SF23	NA	NA	NA	GO:0006950	AT3G53990	Adenine nucleotide alpha hydrolases-like superfamily protein
Potri.018G006300	7.91873	8.20693	7.84981	9.1958	9.34488	8.78677	1.13286	5.7942e-08	PF12171 PF12756	PTHR13182 PTHR13182:SF8	NA	KOG2785	K14816	GO:0003676 GO:0008270	AT2G24500	Zinc finger protein 622
Potri.012G101500	9.60964	9.95858	9.83327	10.9681	10.8138	11.0289	1.13258	5.41824e-09	PF01643	PTHR31727 PTHR31727:SF4	EC:3.1.2.14	NA	K10781	GO:0006633 GO:0016790	NA	NA
Potri.011G029100	7.21835	7.34292	7.65317	8.24231	8.76411	8.57896	1.13246	1.95069e-06	PF00069 PF01657	PTHR27002	EC:2.7.11.1	KOG1187	NA	GO:0004672 GO:0004713 GO:0005524 GO:0006468	NA	NA
Potri.001G015000	9.99228	10.617	10.0253	11.4286	11.3806	11.3071	1.13223	6.4682e-05	NA	PTHR34055	NA	NA	NA	NA	AT3G57930	(1 of 2) PTHR34055:SF4 - EXPRESSED PROTEIN
Potri.019G091400	8.47071	8.35596	8.56617	9.4504	9.62949	9.69777	1.13063	1.17153e-14	PF13639	PTHR14155 PTHR14155:SF179	NA	NA	K19038	GO:0005515 GO:0008270	AT2G42350	RING/U-box superfamily protein
Potri.008G110400	6.56498	6.9073	6.95476	7.90914	7.98887	7.92804	1.13059	0.000132222	PF08387	PTHR32212 PTHR32212:SF132	NA	NA	NA	GO:0005515	AT1G13570	F-box/RNI-like superfamily protein
Potri.006G053500	7.21835	7.51742	7.47061	8.33241	8.1877	8.9737	1.13025	4.88574e-06	PF02045	PTHR12632 PTHR12632:SF15	NA	NA	K08064	GO:0003700 GO:0006355	NA	NA
Potri.012G127400	8.39877	8.2742	8.40095	9.09301	9.86064	9.40256	1.13023	0.0058541	PF04043	PTHR31080 PTHR31080:SF15	EC:3.1.1.11	NA	NA	GO:0004857	AT5G51520	Plant invertase/pectin methylesterase inhibitor superfamily protein
Potri.010G056300	10.8079	10.6293	10.8798	11.9672	11.9611	11.7786	1.12964	1.55685e-10	PF02458	PTHR31623 PTHR31623:SF15	EC:2.3.1.160	NA	NA	GO:0016747	NA	NA
Potri.001G177400	10.9038	11.1762	11.1243	12.2092	12.2066	12.1888	1.12908	5.06837e-16	PF02309	PTHR31734 PTHR31734:SF34	NA	NA	K14484	GO:0005634 GO:0006355	NA	NA
Potri.007G119600	7.59001	7.2336	7.77073	8.52813	8.58766	8.88043	1.12898	0.000355511	PF06749	PTHR31769 PTHR31769:SF4	NA	NA	NA	NA	AT2G32280	Protein of unknown function (DUF1218)
Potri.001G044500	8.61376	8.9584	8.95399	9.81371	9.88418	10.2073	1.1284	1.5794e-06	PF03106	PTHR31429 PTHR31429:SF3	NA	NA	NA	GO:0003700 GO:0006355 GO:0043565	AT1G80840	WRKY DNA-binding protein 40
Potri.014G034900	9.69579	10.0312	10.1381	11.0694	11.23	10.9702	1.12781	0.000584882	PF07816	PTHR33095 PTHR33095:SF7	NA	NA	NA	NA	AT2G26530	Protein of unknown function (DUF1645)
Potri.006G238500	7.97283	7.62441	7.76621	8.88247	8.99392	8.87475	1.1274	2.9817e-07	PF03055	PTHR10543 PTHR10543:SF50	EC:1.13.11.69 EC:1.13.11.70	KOG1285	K17913	NA	AT4G32810	carotenoid cleavage dioxygenase 8
Potri.008G203400	13.2723	13.3926	13.4267	14.4287	14.5475	14.4968	1.12653	2.9209e-16	PF13537	PTHR11772 PTHR11772:SF18	NA	NA	NA	NA	AT5G19140	Aluminium induced protein with YGL and LRDR motifs
Potri.015G099800	10.2951	10.6426	10.6604	11.6421	11.7052	11.6557	1.12625	2.62722e-06	PF14364	PTHR35762 PTHR35762:SF2	NA	NA	NA	NA	AT5G50610	(1 of 11) PF14364 - Domain of unknown function (DUF4408) (DUF4408)
Potri.018G078801	7.08062	6.9208	6.93877	8.2361	7.9407	8.11307	1.12616	0.00196526	PF06376	PTHR33374 PTHR33374:SF7	NA	NA	NA	NA	NA	NA
Potri.001G058800	6.84571	7.30225	6.88971	8.02895	8.03548	8.36878	1.12588	3.82223e-06	PF03106	PTHR31221 PTHR31221:SF25	NA	NA	NA	GO:0003700 GO:0006355 GO:0043565	AT5G13080	WRKY DNA-binding protein 75
Potri.017G050400	7.76372	7.68103	7.802	8.61686	8.97411	9.00002	1.12586	1.92016e-08	PF00925 PF00926	PTHR21327 PTHR21327:SF9	EC:3.5.4.25 EC:4.1.99.12	KOG1284	K14652	GO:0003935 GO:0008686 GO:0009231	AT5G64300	GTP cyclohydrolase II
Potri.002G078100	8.64297	8.49555	8.3951	9.63876	9.64461	9.63196	1.12557	1.4587e-08	PF00324	PTHR11785 PTHR11785:SF370	NA	KOG1289	NA	GO:0003333 GO:0006810 GO:0015171 GO:0016020 GO:0055085	NA	NA
Potri.001G181000	6.61119	6.30107	6.19892	7.28367	7.92428	7.14682	1.12541	6.82572e-05	NA	PTHR32133	NA	NA	NA	NA	NA	NA
Potri.017G083300	6.62927	6.25918	6.21228	7.64418	7.6723	7.06939	1.12496	3.21252e-05	PF00230	PTHR19139 PTHR19139:SF142	NA	KOG0223	K09874	GO:0005215 GO:0006810 GO:0016020	NA	NA
Potri.010G195200	8.75423	9.45927	9.19516	10.4182	10.0617	10.3615	1.12494	0.000104196	PF04788	PTHR31300 PTHR31300:SF2	NA	NA	NA	NA	AT5G05840	Protein of unknown function (DUF620)
Potri.007G011200	14.6263	14.8222	14.7391	15.829	15.8482	15.8862	1.12321	3.32683e-12	PF01293	PTHR30031 PTHR30031:SF4	EC:4.1.1.32 EC:4.1.1.49	NA	K01610	GO:0004611 GO:0004612 GO:0005524 GO:0006094 GO:0017076	AT4G37870	phosphoenolpyruvate carboxykinase 1
Potri.007G067600	7.18818	8.20417	7.83261	9.21803	8.59287	8.88043	1.123	0.000504623	PF00249	PTHR10641 PTHR10641:SF462	NA	KOG0048	K09422	GO:0003677	AT1G16490	myb domain protein 58
Potri.001G245000	11.4351	11.8447	11.7506	12.7207	12.855	12.85	1.12286	4.9878e-09	PF13561	PTHR24322 PTHR24322:SF354	EC:1.1.1.206 EC:1.1.1.236	KOG0725	K08081	GO:0008152 GO:0008667 GO:0016491 GO:0019290 GO:0055114	AT2G29320	NAD(P)-binding Rossmann-fold superfamily protein
Potri.013G059000	11.2749	11.1279	11.4772	12.3728	12.4045	12.4861	1.1218	1.30495e-17	PF08659	PTHR24322 PTHR24322:SF429	NA	KOG0725	K00059	GO:0008152 GO:0008667 GO:0016491 GO:0019290 GO:0055114	AT4G13180	NAD(P)-binding Rossmann-fold superfamily protein
Potri.015G140200	7.16358	7.67307	7.7108	8.30893	8.69803	8.89733	1.12137	0.00580784	PF09696	PTHR28605	NA	KOG4487	K11270	NA	AT5G52220	(1 of 1) KOG4487 - Uncharacterized conserved protein
Potri.013G082900	6.46787	6.74984	6.59551	7.57696	7.96499	7.58272	1.12002	1.84594e-05	PF05615	PTHR23405	NA	KOG3215	K13176	GO:0000445 GO:0003677 GO:0006397	AT5G16790	Tho complex subunit 7/Mft1p
Potri.007G059401	10.0836	10.4064	10.2362	11.3049	11.4103	11.3851	1.11986	8.05092e-07	PF00501 PF13193	PTHR24095 PTHR24095:SF119	EC:6.2.1.2	KOG1176	NA	GO:0003824 GO:0008152	NA	NA
Potri.010G115800	9.75462	10.3644	10.1931	11.2878	11.2679	11.177	1.11964	8.7815e-07	PF09174	PTHR22504	NA	KOG3104	NA	GO:0016480	AT5G13240	transcription regulators
Potri.010G058600	6.07814	6.49401	6.15807	7.41043	7.81273	6.60403	1.1188	0.00637168	NA	NA	NA	NA	NA	NA	NA	NA
Potri.008G023800	11.5211	11.692	11.5928	12.6966	12.7107	12.755	1.11753	6.57445e-05	PF00403	PTHR22814 PTHR22814:SF73	NA	KOG1603	K07213	GO:0030001 GO:0046872	AT1G66240	homolog of anti-oxidant 1
Potri.004G014000	7.45464	8.03141	7.92072	8.82569	9.21253	8.71866	1.11614	0.000638387	PF04520	PTHR33083 PTHR33083:SF4	NA	NA	NA	NA	AT4G21970	Protein of unknown function, DUF584
Potri.007G136000	5.77134	6.36171	5.91823	6.99086	7.04097	7.38916	1.11573	0.00041879	PF01556	PTHR24078 PTHR24078:SF266	NA	NA	NA	GO:0006457 GO:0051082	NA	NA
Potri.003G218700	9.97648	10.1627	10.0291	11.2374	11.0478	11.2236	1.11444	1.25239e-07	PF04658	PTHR12228	NA	NA	NA	GO:0005669 GO:0006367	AT1G55300	TBP-associated factor 7
Potri.007G115000	7.43935	7.85281	7.57257	8.85029	8.91301	8.40863	1.11425	0.000419502	PF00319	PTHR11945	NA	NA	NA	GO:0003677 GO:0046983	NA	NA
Potri.004G059700	6.27469	6.80183	6.1442	7.6994	7.05612	7.77791	1.1142	0.0037166	NA	NA	NA	NA	NA	NA	NA	NA
Potri.010G061100	13.9171	13.6145	13.6136	14.8331	14.8906	14.7834	1.11414	5.73747e-08	PF00043 PF02798	PTHR11260 PTHR11260:SF227	EC:2.5.1.18	KOG0406	K00799	GO:0005515	NA	NA
Potri.008G092500	10.1849	10.6654	10.5904	11.4669	11.6962	11.6498	1.11298	0.000566238	PF04398	PTHR31676 PTHR31676:SF5	NA	NA	NA	NA	AT2G03350	Protein of unknown function, DUF538
Potri.010G144600	5.72165	6.59007	5.72666	6.89949	7.26615	7.34055	1.11292	0.00468597	NA	PTHR35096 PTHR35096:SF1	NA	NA	NA	NA	NA	NA
Potri.017G100000	11.2401	11.1933	11.2815	12.3267	12.3449	12.3813	1.11268	4.5888e-24	PF01323	PTHR13887 PTHR13887:SF10	NA	NA	NA	GO:0015035	AT5G38900	Thioredoxin superfamily protein
Potri.001G239200	9.66217	10.3452	10.0488	11.1434	11.2334	11.0915	1.11253	6.97408e-11	PF01417	PTHR12276 PTHR12276:SF10	NA	NA	NA	NA	AT3G46540	ENTH/VHS family protein
Potri.016G129900	10.4359	10.3895	10.6271	11.6136	11.5189	11.6631	1.11244	1.35431e-05	PF14938	PTHR13768 PTHR13768:SF8	NA	KOG1586	K15296	GO:0005515 GO:0006886	NA	NA
Potri.001G437100	9.36462	9.41585	9.26415	10.425	10.5397	10.4133	1.1121	5.3251e-05	PF13410 PF13417	PTHR11260 PTHR11260:SF230	EC:2.5.1.18	KOG0406	NA	GO:0005515	AT1G78340	glutathione S-transferase TAU 22
Potri.001G168600	9.38471	9.81055	9.71269	10.6189	10.7477	10.8923	1.11064	4.13441e-05	PF12695	PTHR10992 PTHR10992:SF828	EC:3.1.1.3	KOG1454	NA	NA	AT1G72620	alpha/beta-Hydrolases superfamily protein
Potri.015G020500	9.42795	9.81327	9.8526	10.7158	10.9097	10.8276	1.11053	2.43031e-09	PF10604	PTHR31213 PTHR31213:SF12	NA	NA	K14496	NA	AT5G53160	regulatory components of ABA receptor 3
Potri.008G170100	9.27704	9.26791	9.32692	10.248	10.6942	10.2005	1.10948	2.69707e-05	PF00854	PTHR11654 PTHR11654:SF73	NA	NA	NA	GO:0005215 GO:0006810 GO:0016020	AT5G46040	Major facilitator superfamily protein
Potri.008G106900	9.1899	9.42535	9.25611	10.2372	10.6324	10.3034	1.109	1.04498e-06	PF01096	PTHR11239 PTHR11239:SF15	EC:2.7.7.6	KOG2691	NA	GO:0003676 GO:0003677 GO:0003899 GO:0006351 GO:0008270	AT4G16265	RNA polymerases M/15 Kd subunit
Potri.015G143500	7.79608	8.23961	8.37147	9.04051	9.51901	9.18118	1.10858	1.61194e-06	PF00249	PTHR10641 PTHR10641:SF670	NA	NA	K09422	GO:0003677	NA	NA
Potri.001G310200	5.75497	5.88525	5.59002	6.46211	7.29198	6.63123	1.10825	0.000233503	NA	NA	NA	NA	NA	NA	NA	NA
Potri.003G069802	6.30873	6.58159	6.0281	7.23466	7.53845	7.48173	1.10772	0.0092293	NA	NA	NA	NA	NA	NA	NA	NA
Potri.004G182000	12.9418	12.8626	13.3985	14.1146	14.2564	14.2105	1.10755	0.000788924	PF00182 PF00187	PTHR22595 PTHR22595:SF34	EC:3.2.1.14	KOG4742	K01183	GO:0004568 GO:0005975 GO:0006032 GO:0008061 GO:0016998	AT3G12500	basic chitinase
Potri.001G435400	8.33687	8.77548	9.1227	9.7322	9.80343	10.0946	1.10653	0.000471844	NA	PTHR33647	NA	NA	NA	NA	NA	NA
Potri.011G116700	5.27035	6.01677	5.96634	6.99086	6.53542	7.06939	1.10605	0.00534044	PF00481	PTHR13832 PTHR13832:SF333	EC:3.1.3.16	KOG0698	K17506	GO:0003824 GO:0004722 GO:0006470	AT3G15260	Protein phosphatase 2C family protein
Potri.013G137900	6.56498	6.47584	7.17549	7.88552	7.89929	7.82579	1.10604	0.00537922	PF00430	PTHR34264	NA	NA	NA	GO:0015078 GO:0015986 GO:0045263	ATCG00130	ATPase, F0 complex, subunit B/B', bacterial/chloroplast
Potri.014G113900	6.14248	6.59849	6.4338	7.31936	7.60177	7.56872	1.10573	0.00243575	NA	PTHR24078 PTHR24078:SF255	NA	NA	NA	GO:0003677	NA	NA
Potri.001G074400	6.74155	7.0976	7.18229	8.10591	8.08064	8.16982	1.10552	5.18572e-06	PF00657	PTHR22835 PTHR22835:SF239	EC:3.2.1.51	NA	NA	GO:0016788	NA	NA
Potri.003G032500	8.86135	9.68764	9.13679	10.2816	10.448	10.3916	1.10533	1.27129e-07	PF04525	PTHR31087 PTHR31087:SF2	NA	NA	NA	NA	AT1G80120	Protein of unknown function (DUF567)
Potri.006G046800	10.3328	10.7869	10.6634	11.5643	11.8497	11.7069	1.10529	1.81806e-06	NA	PTHR38377 PTHR38377:SF1	NA	NA	NA	NA	AT3G57320	NA
Potri.004G089400	7.54787	8.56811	8.10752	9.0792	9.46611	9.12966	1.10436	0.000181823	PF13499 PF13833	PTHR10891 PTHR10891:SF573	NA	KOG0027	K13448	GO:0005509	AT1G66400	calmodulin like 23
Potri.016G017400	8.11109	8.1479	8.19762	9.07224	9.12902	9.53087	1.10422	1.18399e-11	PF00201	PTHR11926 PTHR11926:SF267	EC:2.4.1.115	NA	NA	GO:0008152 GO:0016758	AT3G21800	UDP-glucosyl transferase 71B8
Potri.002G242200	7.77188	7.76948	7.57774	8.67312	8.68347	9.05127	1.10417	6.71644e-07	PF03909	PTHR31923 PTHR31923:SF3	NA	NA	NA	NA	AT3G24820	BSD domain-containing protein
Potri.010G244200	8.7209	8.93697	8.9757	9.92214	10.0447	9.98286	1.10367	9.15786e-14	PF03031	PTHR12210 PTHR12210:SF64	NA	NA	NA	NA	AT2G36540	Haloacid dehalogenase-like hydrolase (HAD) superfamily protein
Potri.006G146800	8.04193	8.52014	8.29189	9.31846	9.70112	9.11046	1.10331	0.00010379	PF05251	PTHR13636	NA	KOG4452	NA	NA	AT4G29735	(1 of 1) KOG4452 - Predicted membrane protein
Potri.013G126800	9.62098	9.73902	9.87062	10.8631	10.8898	10.7858	1.10146	3.79631e-17	NA	PTHR16223 PTHR16223:SF41	NA	NA	NA	GO:0046983	AT2G31730	basic helix-loop-helix (bHLH) DNA-binding superfamily protein
Potri.008G062350	6.07814	6.89368	6.85605	7.82886	7.72065	7.6901	1.10138	0.00109192	PF00011	PTHR11527 PTHR11527:SF152	NA	KOG0710	K13993	NA	AT1G53540	HSP20-like chaperones superfamily protein
Potri.017G122700	6.25153	6.40076	6.42234	7.41043	7.55987	7.37314	1.1011	1.14771e-05	PF03492	PTHR31009 PTHR31009:SF14	EC:2.1.1.50	NA	NA	GO:0008168	AT5G38100	S-adenosyl-L-methionine-dependent methyltransferases superfamily protein
Potri.017G055501	11.1392	11.4632	11.7155	12.3781	12.6222	12.66	1.10058	0.000382709	PF04419	PTHR13596 PTHR13596:SF5	NA	NA	NA	NA	AT3G24100	Uncharacterised protein family SERF
Potri.005G167000	6.86872	6.76489	6.61576	8.01451	7.73954	7.76569	1.10026	7.29249e-06	PF00403	PTHR22814 PTHR22814:SF84	NA	KOG1603	NA	GO:0030001 GO:0046872	AT4G08570	Heavy metal transport/detoxification superfamily protein
Potri.006G007300	9.20806	8.93531	9.20355	10.2057	10.3126	10.1284	1.09881	4.73728e-10	PF00201	PTHR11926 PTHR11926:SF283	EC:2.4.1.115	KOG1192	NA	GO:0008152 GO:0016758	NA	NA
Potri.012G077200	10.2046	10.4184	10.4565	11.4455	11.4822	11.4581	1.09866	7.09757e-11	PF00412	PTHR24206	NA	KOG1700	K09377	GO:0008270	NA	NA
Potri.016G065000	7.99391	8.47511	8.21099	9.37043	9.40825	9.22201	1.09852	1.78802e-06	PF12695	PTHR23024 PTHR23024:SF102	EC:3.1.1.1	KOG1515	NA	NA	AT5G06570	alpha/beta-Hydrolases superfamily protein
Potri.001G030600	7.38719	7.44454	7.3367	8.31483	8.51276	8.61347	1.09837	0.000223829	PF00201	PTHR11926 PTHR11926:SF360	EC:2.4.1.273	NA	NA	GO:0008152 GO:0016758	AT2G22590	UDP-Glycosyltransferase superfamily protein
Potri.008G029300	8.81274	9.07466	9.03518	10.1605	9.96868	10.0897	1.0979	6.8687e-14	PF00782 PF16561	PTHR10343 PTHR10343:SF58	NA	KOG1716	NA	GO:0006470 GO:0008138 GO:0016311 GO:0016791	AT3G52180	dual specificity protein phosphatase (DsPTP1) family protein
Potri.017G001800	11.6663	12.0689	11.8469	12.925	12.9777	12.9987	1.09746	9.11878e-05	PF00885	PTHR21058	EC:2.5.1.78	KOG3243	K00794	GO:0009231 GO:0009349	AT2G44050	6,7-dimethyl-8-ribityllumazine synthase / DMRL synthase / lumazine synthase / riboflavin synthase
Potri.019G130433	9.70328	9.64761	9.53133	10.6437	10.8436	10.6807	1.09707	5.3703e-15	PF00043 PF02798	PTHR11260 PTHR11260:SF297	EC:2.5.1.18	KOG0406	K00799	GO:0005515	NA	NA
Potri.014G143500	5.80353	5.80017	5.93444	6.96104	6.79224	7.02905	1.09599	0.00516671	PF01869	PTHR12862 PTHR12862:SF6	EC:2.7.1.1	KOG1794	NA	NA	NA	NA
Potri.002G004500	9.03411	9.58646	9.19684	10.5328	10.2546	10.3533	1.09444	4.1392e-07	PF01370	PTHR10366 PTHR10366:SF461	NA	KOG1502	NA	GO:0003824 GO:0050662	NA	NA
Potri.017G014200	9.77201	9.10601	9.52331	10.5654	10.475	10.7081	1.09425	1.86967e-09	PF00155	PTHR11751 PTHR11751:SF363	EC:2.6.1.80	NA	K00815	GO:0003824 GO:0006520 GO:0008483 GO:0009058 GO:0030170	AT5G36160	Tyrosine transaminase family protein
Potri.006G277000	9.88258	9.76731	9.81258	10.8326	10.967	10.942	1.09399	4.18024e-19	PF02365	PTHR31744 PTHR31744:SF6	NA	NA	NA	GO:0003677 GO:0006355	AT2G24430	NAC domain containing protein 38
Potri.003G125800	13.2212	13.3682	13.346	14.3625	14.4717	14.3831	1.09339	3.72728e-08	PF02798 PF14497	PTHR11260 PTHR11260:SF220	EC:2.5.1.18	KOG0867	K00799	GO:0005515	AT5G41210	glutathione S-transferase THETA 1
Potri.001G138300	7.11309	6.31136	6.93877	7.61575	8.05069	8.03375	1.09334	0.00154231	NA	PTHR35297 PTHR35297:SF2	NA	NA	NA	NA	AT2G35470	NA
Potri.019G088000	7.34407	7.47688	7.55694	8.26689	8.78245	8.55785	1.09311	5.97259e-05	PF00847	PTHR31677 PTHR31677:SF6	NA	NA	NA	GO:0003677 GO:0003700 GO:0006355	NA	NA
Potri.014G111800	8.76653	8.87764	8.95	9.84873	10.1561	9.84444	1.0927	3.85639e-05	PF00182	PTHR22595 PTHR22595:SF35	EC:3.2.1.14	KOG4742	NA	GO:0004568 GO:0005975 GO:0006032 GO:0016998	AT4G01700	Chitinase family protein
Potri.003G115200	9.15446	10.0194	9.65881	10.667	10.8523	10.7097	1.09244	3.61447e-06	PF07279	PTHR33593 PTHR33593:SF2	NA	NA	NA	NA	AT3G60780	Protein of unknown function (DUF1442)
Potri.014G117000	6.44764	6.73464	6.68449	7.90131	7.71111	7.48173	1.09127	0.00102397	PF00249	PTHR10641 PTHR10641:SF494	NA	KOG0048	K09422	GO:0003677	NA	NA
Potri.003G144300	10.0182	10.3129	10.3577	11.3292	11.2384	11.4108	1.09108	3.48328e-06	PF00249	PTHR10641 PTHR10641:SF613	NA	NA	K09422	GO:0003677	NA	NA
Potri.017G116955	5.3157	5.23532	5.59002	6.32836	6.71797	6.26511	1.09071	0.000141832	PF00069 PF14380	PTHR27009 PTHR27009:SF21	EC:3.1.4.46	KOG1187	NA	GO:0004672 GO:0004713 GO:0005524 GO:0006468	AT5G38250	Protein kinase family protein
Potri.010G131500	7.80008	7.54383	7.98051	8.78797	8.82729	8.9948	1.09041	0.00797334	NA	PTHR33599 PTHR33599:SF3	NA	NA	NA	NA	AT1G68765	Putative membrane lipoprotein
Potri.011G142300	8.7082	9.56406	9.41624	10.2263	10.4764	10.3776	1.08982	1.15159e-05	PF04725	PTHR34369 PTHR34369:SF2	NA	NA	K03541	GO:0009523 GO:0009654 GO:0015979 GO:0042651	NA	NA
Potri.010G077300	8.7314	9.17522	8.95597	9.95844	10.1259	10.0724	1.08945	8.86366e-07	PF03876	PTHR12709 PTHR12709:SF3	EC:2.7.7.6	KOG3298	K16253	GO:0003899 GO:0006351	AT4G14660	RNA polymerase Rpb7-like, N-terminal domain
Potri.011G144900	7.79608	8.00947	7.88778	9.06525	8.59287	9.23093	1.08813	5.06893e-05	NA	PTHR13593 PTHR13593:SF46	NA	NA	NA	GO:0006629 GO:0008081	AT1G13680	PLC-like phosphodiesterases superfamily protein
Potri.004G076200	11.8065	11.8801	11.8423	12.9194	13.0065	12.8622	1.08756	1.19389e-11	PF01965	PTHR11019 PTHR11019:SF112	EC:4.4.1.5	KOG2764	K18881	GO:0016798	AT3G02720	Class I glutamine amidotransferase-like superfamily protein
Potri.010G061600	9.94345	10.232	10.4808	11.3379	11.3128	11.3145	1.08723	1.23252e-05	PF13410 PF13417	PTHR11260 PTHR11260:SF327	EC:2.5.1.18	KOG0406	K00799	GO:0005515	NA	NA
Potri.007G123000	6.10422	6.98646	6.70354	7.91692	7.73012	7.48173	1.08686	0.00490288	PF00804 PF05739	PTHR19957 PTHR19957:SF131	NA	KOG0810	K08486	GO:0005515 GO:0016020 GO:0016192	NA	NA
Potri.006G224400	6.99259	7.29189	7.11985	7.78699	8.60837	8.15115	1.08648	0.00250316	PF05254	PTHR21329	NA	KOG3481	K17968	NA	AT4G33100	(1 of 1) KOG3481 - Uncharacterized conserved protein
Potri.004G136000	9.05599	8.93364	9.23989	10.0796	10.1438	10.2714	1.08642	0.000680662	PF03181	PTHR31236 PTHR31236:SF2	NA	NA	NA	NA	NA	NA
Potri.003G204000	7.23024	7.62441	7.17549	8.42269	8.39853	8.5	1.08562	7.28203e-06	PF00122 PF00689 PF00690 PF12515 PF12710	PTHR24093 PTHR24093:SF340	EC:3.6.3.8	NA	K01537	GO:0000166 GO:0005388 GO:0005516 GO:0005524 GO:0016020 GO:0016021 GO:0046872 GO:0070588	NA	NA
Potri.005G239100	8.60694	9.12217	9.07961	9.7541	10.0803	10.2386	1.08471	0.00165534	PF02704	PTHR23201 PTHR23201:SF2	NA	NA	NA	NA	AT1G75750	GAST1 protein homolog 1
Potri.015G081300	7.91873	7.56117	7.75255	8.83394	8.73616	8.91957	1.08312	2.09267e-09	PF07690	PTHR23515 PTHR23515:SF3	NA	NA	K02575	GO:0016021 GO:0055085	AT1G12940	nitrate transporter2.5
Potri.007G040300	6.21609	5.62983	6.07274	6.83519	7.58097	6.54803	1.08296	0.00177266	PF01734	PTHR32176	EC:3.1.1.26	KOG0513	NA	GO:0006629 GO:0008152	NA	NA
Potri.018G123400	8.84016	8.92195	9.22348	9.99384	10.0561	10.2005	1.08252	7.42362e-08	NA	PTHR35834 PTHR35834:SF2	NA	NA	NA	GO:0003677 GO:0005488	NA	NA
Potri.017G078000	13.0445	13.3334	13.3713	14.3142	14.3817	14.3214	1.08251	5.55536e-06	PF01145	PTHR10264 PTHR10264:SF93	NA	KOG2620	NA	GO:0016020	AT1G69840	SPFH/Band 7/PHB domain-containing membrane-associated protein family
Potri.006G121801	8.15543	8.59782	8.51587	9.46641	9.3418	9.71694	1.08121	3.47283e-09	PF05495 PF13639 PF14599	PTHR21319 PTHR21319:SF11	EC:6.3.2.19	KOG1940	K10144	GO:0005515 GO:0008270	AT5G22920	CHY-type/CTCHY-type/RING-type Zinc finger protein
Potri.004G050500	10.0044	10.1303	10.3449	11.1476	11.4199	11.1538	1.08016	0.000127918	PF00891 PF08100	PTHR11746 PTHR11746:SF78	EC:2.1.1.240	KOG3178	NA	GO:0008168 GO:0008171 GO:0046983	NA	NA
Potri.006G060300	7.75139	8.17631	7.55169	8.86244	8.73616	9.16266	1.0801	2.6565e-06	PF00743	PTHR23023 PTHR23023:SF126	EC:1.14.13.8	KOG1399	NA	GO:0004499 GO:0050660 GO:0050661 GO:0055114	NA	NA
Potri.015G138400	7.20635	7.29708	7.05458	8.33822	8.37456	8.05399	1.08004	4.76187e-05	PF11152	PTHR36403	NA	NA	NA	NA	AT5G52110	Protein of unknown function (DUF2930)
Potri.003G103900	9.64783	9.12945	9.29901	10.4223	10.4693	10.469	1.07975	3.43817e-11	PF01786	PTHR31803 PTHR31803:SF7	EC:1.10.3.11	NA	K17893	GO:0009916 GO:0055114	AT1G32350	alternative oxidase 1D
Potri.018G038400	8.20749	7.82437	7.94493	9.12698	8.93367	9.16266	1.0793	0.000334928	PF00335	PTHR19282 PTHR19282:SF239	NA	NA	NA	GO:0016021	NA	NA
Potri.016G099200	10.6624	11.1217	10.8897	11.9388	12.0465	11.9592	1.07912	2.21369e-11	PF00249	PTHR10641 PTHR10641:SF561	NA	NA	NA	GO:0003677	AT2G36890	Duplicated homeodomain-like superfamily protein
Potri.008G133000	6.66475	6.43879	6.48974	7.60615	7.76742	7.40501	1.07741	0.000223597	PF01221	PTHR11886 PTHR11886:SF39	EC:3.6.4.2	KOG3430	K10418	GO:0005875 GO:0007017	AT1G23220	Dynein light chain type 1 family protein
Potri.004G008700	7.54787	8.15362	8.03417	8.61686	9.24925	9.091	1.07727	0.000936238	PF04117	PTHR11266 PTHR11266:SF15	NA	KOG1944	K13347	GO:0016021	AT4G04470	Peroxisomal membrane 22 kDa (Mpv17/PMP22) family protein
Potri.006G042200	11.2115	10.7505	11.1471	12.1464	12.2002	12.0286	1.07723	4.80279e-09	PF08241	PTHR10108 PTHR10108:SF692	EC:2.1.1.145	KOG3010	NA	GO:0008152 GO:0008168	AT2G41380	S-adenosyl-L-methionine-dependent methyltransferases superfamily protein
Potri.013G042600	10.2454	11.0685	10.4288	11.694	11.5928	11.8117	1.07666	6.14171e-06	PF03106 PF10533	PTHR31282 PTHR31282:SF12	NA	NA	NA	GO:0003700 GO:0006355 GO:0043565	AT5G28650	WRKY DNA-binding protein 74
Potri.017G059500	6.36375	6.46666	6.7501	7.51674	7.71111	7.56872	1.07469	0.000590324	PF05498	PTHR33136 PTHR33136:SF10	NA	NA	NA	NA	AT4G13950	ralf-like 31
Potri.019G014306	7.25955	7.56117	7.75255	8.70495	8.42211	8.6801	1.07367	1.49186e-05	PF07859	PTHR23024 PTHR23024:SF174	EC:3.1.1.1	NA	NA	GO:0008152 GO:0016787	NA	NA
Potri.004G229900	11.9583	12.3425	12.1266	13.1392	13.3768	13.1448	1.07366	0.0003559	PF08122	PTHR15082	NA	NA	NA	GO:0005739 GO:0005747 GO:0022900	AT2G02510	NADH dehydrogenase (ubiquinone)s
Potri.006G206500	9.71708	9.96674	9.93551	11.006	10.9629	10.8753	1.07272	0.000135233	PF13561	PTHR24322 PTHR24322:SF601	EC:1.1.1.331	KOG0725	NA	GO:0008152 GO:0008667 GO:0016491 GO:0019290 GO:0055114	NA	NA
Potri.006G004600	9.33739	9.67773	9.52733	10.3722	10.7111	10.6726	1.07236	6.09058e-10	PF00168	PTHR23180 PTHR23180:SF249	NA	KOG1030	NA	GO:0005515	AT5G47710	Calcium-dependent lipid-binding (CaLB domain) family protein
Potri.005G067600	7.68813	7.82077	8.3655	9.17647	9.13972	8.82261	1.07224	1.20022e-05	PF03874	PTHR15561 PTHR15561:SF0	NA	KOG4168	NA	GO:0000166 GO:0003677 GO:0003824 GO:0003899 GO:0003918 GO:0005524 GO:0006265 GO:0006351 GO:0044237	AT3G28956	RNA polymerase II, Rpb4, core protein
Potri.002G018700	11.9934	12.3085	12.3378	13.2873	13.2752	13.3167	1.0719	1.25934e-05	PF01466 PF03931	PTHR11165	NA	KOG1724	K03094	GO:0006511	AT5G42190	E3 ubiquitin ligase SCF complex subunit SKP1/ASK1 family protein
Potri.010G119400	10.4882	10.0528	10.2789	11.29	11.4096	11.3639	1.07187	4.31303e-14	PF01569	PTHR10165 PTHR10165:SF80	EC:3.1.3.4	KOG3030	NA	NA	NA	NA
Potri.014G097100	11.3261	11.5882	11.4793	12.5422	12.569	12.5073	1.0715	1.16924e-06	PF10604	PTHR31213 PTHR31213:SF4	NA	NA	K14496	NA	AT4G01026	PYR1-like 7
Potri.001G306300	5.54248	6.06619	6.33952	6.81866	7.52762	6.73517	1.07108	0.00295472	PF02519	PTHR31374 PTHR31374:SF18	NA	NA	K14488	GO:0009733	NA	NA
Potri.016G052700	7.83943	7.49052	7.59824	8.60727	8.73616	8.8048	1.07098	7.71378e-06	NA	PTHR10593 PTHR10593:SF27	NA	NA	NA	GO:0003676 GO:0046872	AT3G57670	C2H2-type zinc finger family protein
Potri.004G171000	8.2808	8.30025	8.55573	9.46375	9.15388	9.69455	1.07086	1.59238e-05	PF01425	PTHR11895 PTHR11895:SF97	NA	KOG1211	K01426	GO:0016884	AT4G34880	Amidase family protein
Potri.017G090400	8.6716	8.85497	9.03894	9.96032	10.0062	9.81806	1.07083	9.36506e-12	NA	PTHR37738 PTHR37738:SF1	NA	NA	NA	NA	AT3G29280	NA
Potri.015G003600	11.7389	11.9365	12.0045	12.9204	12.9624	13.0194	1.07053	2.72702e-05	PF00141	PTHR31235	EC:1.11.1.7	NA	K00430	GO:0004601 GO:0006979 GO:0020037 GO:0055114	NA	NA
Potri.001G010000	5.99693	6.72698	6.28996	7.36561	7.17193	7.71574	1.06947	0.00277589	PF01545 PF16916	PTHR11562 PTHR11562:SF45	NA	KOG1485	NA	GO:0006812 GO:0008324 GO:0016021 GO:0055085	AT3G58060	Cation efflux family protein
Potri.002G226700	9.17306	9.0503	9.29744	10.1882	10.2758	10.2671	1.06857	1.54135e-07	PF00636	PTHR14950 PTHR14950:SF23	EC:3.1.26.3	NA	NA	GO:0003723 GO:0004525 GO:0006396	AT4G15417	RNAse II-like 1
Potri.017G002100	9.14506	9.30312	9.46729	10.3085	10.3298	10.4877	1.06743	0.00025833	NA	PTHR35485 PTHR35485:SF1	NA	NA	NA	NA	AT2G44010	(1 of 2) PTHR35485:SF1 - EXPRESSED PROTEIN
Potri.006G128900	8.44543	8.82478	9.03142	9.78208	9.99643	9.76685	1.06729	0.00105229	PF01565 PF08031	PTHR32448 PTHR32448:SF11	EC:1.3.3.8	NA	NA	GO:0003824 GO:0016491 GO:0016614 GO:0050660 GO:0055114	AT1G30760	FAD-binding Berberine family protein
Potri.004G095700	8.08186	7.96129	8.03793	8.88644	9.29786	9.06131	1.06683	0.00134295	PF07714 PF08263 PF13855	PTHR27008 PTHR27008:SF11	EC:2.7.11.1	KOG1187	NA	GO:0004672 GO:0004713 GO:0005515 GO:0005524 GO:0006468	NA	NA
Potri.014G018100	9.89944	9.60644	9.9575	10.8024	10.9232	10.9541	1.0665	2.1788e-08	PF04419 PF12907	PTHR33788 PTHR33788:SF2	NA	NA	NA	NA	AT2G23090	Uncharacterised protein family SERF
Potri.010G096400	7.94061	8.90167	8.6298	9.58112	9.81906	9.39067	1.06566	0.00145619	PF14215	PTHR13902 PTHR13902:SF23	NA	NA	NA	NA	AT1G60060	Serine/threonine-protein kinase WNK (With No Lysine)-related
Potri.005G123200	10.4802	10.7618	10.855	11.7999	11.7106	11.8057	1.0656	2.60264e-13	PF00650 PF03765	PTHR10174 PTHR10174:SF149	NA	KOG1470	NA	NA	AT1G75170	Sec14p-like phosphatidylinositol transfer family protein
Potri.015G071900	10.5201	10.619	10.6749	11.7452	11.6786	11.5835	1.06547	1.65542e-14	PF00201	PTHR11926 PTHR11926:SF213	EC:2.4.1.195	KOG1192	K11820	GO:0008152 GO:0016758	AT1G24100	UDP-glucosyl transferase 74B1
Potri.018G019250	8.05536	8.05914	8.05286	9.08957	9.39639	8.79881	1.06409	0.000414256	NA	PTHR21145 PTHR21145:SF1	EC:5.4.99.5	KOG0795	K01850	GO:0004106 GO:0009073 GO:0046417	AT5G10870	chorismate mutase 2
Potri.012G051900	9.66326	10.2272	10.0901	11.0069	11.0383	11.1782	1.06384	1.90111e-07	PF01554	PTHR11206 PTHR11206:SF173	NA	KOG1347	NA	GO:0006855 GO:0015238 GO:0015297 GO:0016020 GO:0055085	AT1G73700	MATE efflux family protein
Potri.016G016100	7.10019	6.83072	7.29962	8.34401	8.05069	8.01321	1.06245	0.00124662	PF00201	PTHR11926 PTHR11926:SF283	NA	KOG1192	NA	GO:0008152 GO:0016758	NA	NA
Potri.014G164100	9.11811	9.46849	9.29431	10.2664	10.416	10.3995	1.06198	1.90986e-10	PF00069	PTHR13902 PTHR13902:SF60	EC:2.7.11.1	KOG0192 KOG0198	K08867	GO:0004672 GO:0004713 GO:0005524 GO:0006468	AT5G55560	Protein kinase superfamily protein
Potri.006G017900	6.90627	7.28669	7.35489	8.27903	8.20819	8.2684	1.0618	0.00210381	NA	PTHR34125 PTHR34125:SF1	NA	NA	NA	NA	AT3G13175	NA
Potri.010G207800	8.38554	8.42152	8.6691	9.31846	9.31685	9.94813	1.06174	1.75776e-05	PF00378	PTHR11941 PTHR11941:SF84	NA	NA	NA	GO:0003824 GO:0008152	AT1G65520	delta(3), delta(2)-enoyl CoA isomerase 1
Potri.009G055800	9.85019	10.2687	10.2289	11.0051	11.2233	11.3207	1.06121	2.50588e-09	PF03087	PTHR31509 PTHR31509:SF13	NA	NA	NA	GO:0005515	NA	NA
Potri.004G115700	11.3501	11.5075	11.4989	12.5953	12.4475	12.4972	1.06103	3.10816e-07	PF05008 PF12352	PTHR21230 PTHR21230:SF33	NA	KOG1666	K08493	GO:0005484 GO:0005794 GO:0006810 GO:0006886 GO:0016020 GO:0016192	AT5G39510	Vesicle transport v-SNARE family protein
Potri.006G136300	7.59462	8.36833	7.97268	9.08266	9.07797	9.05127	1.06013	0.0005275	PF01194	PTHR23431 PTHR23431:SF2	EC:2.7.7.6	KOG3497	K03007	GO:0003677 GO:0003899 GO:0006351	AT1G61700	RNA polymerases N / 8 kDa subunit
Potri.001G239650	9.12927	8.78843	9.18841	10.1071	10.014	10.1868	1.06003	9.55784e-06	PF01439	PTHR33543	NA	NA	NA	GO:0046872	AT5G02380	metallothionein 2B
Potri.003G069300	9.1117	9.37843	9.48666	10.2816	10.4379	10.4539	1.05996	1.4032e-11	PF01070	PTHR10578 PTHR10578:SF67	EC:1.1.3.15	NA	K11517	GO:0003824 GO:0010181 GO:0016491 GO:0055114	AT3G14150	Aldolase-type TIM barrel family protein
Potri.005G208500	11.1646	11.1052	11.2005	12.2617	12.1618	12.2249	1.05991	1.03362e-26	PF13515	PTHR31086 PTHR31086:SF13	NA	NA	NA	GO:0015743	NA	NA
Potri.019G118400	10.0538	10.2088	10.0225	11.1409	11.1747	11.1526	1.05919	2.18356e-15	PF01733	PTHR10332 PTHR10332:SF30	NA	KOG1479	K15014	GO:0005337 GO:0006810 GO:0016021	NA	NA
Potri.002G057200	6.331	7.28147	7.19581	8.2361	7.81273	8.064	1.05894	0.0011396	PF02365	PTHR31719 PTHR31719:SF8	NA	NA	NA	GO:0003677 GO:0006355	AT2G43000	NAC domain containing protein 42
Potri.016G128300	7.98691	8.73976	8.43554	9.56634	9.67682	9.12488	1.0589	1.82819e-05	PF03106	PTHR31221 PTHR31221:SF1	NA	NA	K13424	GO:0003700 GO:0006355 GO:0043565	AT2G38470	WRKY DNA-binding protein 33
Potri.006G212800	10.9368	11.194	11.2949	12.167	12.3368	12.1076	1.05801	8.70912e-12	NA	PTHR34120 PTHR34120:SF2	EC:2.7.11.17	NA	NA	NA	AT2G36220	(1 of 8) 2.7.11.17 - Calcium/calmodulin-dependent protein kinase / Microtubule-associated protein 2 kinase
Potri.018G114200	9.03411	9.22367	9.1542	10.1703	10.084	10.3244	1.05775	4.56662e-05	NA	PTHR33168 PTHR33168:SF9	NA	NA	NA	NA	NA	NA
Potri.003G007000	8.92675	8.46823	8.74461	9.85076	9.70112	9.78513	1.05758	5.26789e-12	PF00067	PTHR24298 PTHR24298:SF116	EC:1.14.13.89	NA	NA	GO:0004497 GO:0005506 GO:0016705 GO:0020037 GO:0055114	AT1G66540	Cytochrome P450 superfamily protein
Potri.004G004100	7.5761	8.05302	7.85408	8.80485	8.97411	8.90292	1.0575	0.000154603	NA	NA	NA	NA	NA	NA	AT4G22160	NA
Potri.005G235800	8.45052	8.50005	8.56877	9.53126	9.69145	9.45298	1.05718	0.00236097	NA	PTHR31965 PTHR31965:SF1	NA	NA	NA	NA	AT1G30845	(1 of 1) PTHR31965:SF1 - TRANSMEMBRANE PROTEIN 42
Potri.001G353500	10.9204	11.2317	11.2254	12.141	12.2842	12.1381	1.05684	6.1234e-07	PF05562	PTHR33596 PTHR33596:SF3	NA	NA	NA	NA	AT1G29390	cold regulated 314 thylakoid membrane 2
Potri.019G053500	11.484	11.609	11.7011	12.555	12.7277	12.6833	1.05666	1.24276e-05	NA	PTHR21213 PTHR21213:SF6	NA	NA	NA	NA	AT5G16470	zinc finger (C2H2 type) family protein
Potri.001G276100	8.07528	8.49329	8.65204	9.27368	9.53262	9.61844	1.05666	7.36862e-07	PF13637	PTHR24193 PTHR24193:SF83	NA	NA	NA	GO:0005515	AT5G12320	ankyrin repeat family protein
Potri.016G096900	7.62196	8.22064	7.37879	8.67312	8.96611	8.86905	1.05656	1.23483e-05	PF09350	PTHR24016	NA	NA	K19373	NA	NA	NA
Potri.006G065900	10.1548	10.6719	10.2869	11.4381	11.4546	11.4399	1.05641	3.07038e-05	PF13499	PTHR10891 PTHR10891:SF546	NA	KOG0027	NA	GO:0005509	NA	NA
Potri.015G072400	9.21106	9.53034	9.47839	10.4547	10.4608	10.4896	1.05625	0.000194997	PF00412	PTHR24206	NA	KOG1700	K09377	GO:0008270	NA	NA
Potri.006G074500	8.10465	8.47282	8.31065	9.59817	8.9621	9.4415	1.0562	4.76673e-07	PF00149	PTHR32440 PTHR32440:SF2	EC:3.1.3.2	KOG1432	NA	GO:0016787	AT5G57140	purple acid phosphatase 28
Potri.001G421000	7.85871	7.98398	8.1498	9.01535	8.98998	9.15799	1.0562	8.56988e-07	NA	PTHR36405 PTHR36405:SF1	NA	NA	NA	NA	AT5G54850	NA
Potri.T045500	9.52649	9.8437	9.81039	10.8108	10.9315	10.6039	1.05602	1.24942e-06	PF00141	PTHR31235 PTHR31235:SF22	EC:1.11.1.7	NA	K00430	GO:0004601 GO:0006979 GO:0020037 GO:0055114	AT4G33420	Peroxidase superfamily protein
Potri.011G045100	12.2763	12.2231	12.1147	13.2279	13.2675	13.2894	1.05572	2.51781e-10	PF04144	PTHR10687 PTHR10687:SF22	NA	KOG3088	NA	GO:0015031 GO:0016021	AT1G11180	Secretory carrier membrane protein (SCAMP) family protein
Potri.014G039900	8.70394	8.92195	9.09592	9.77995	9.8863	10.2118	1.05524	2.31248e-07	PF00412 PF12315	PTHR24209 PTHR24209:SF10	NA	KOG1703	NA	GO:0008270	AT1G19270	DA1
Potri.006G142500	9.78819	10.0771	9.96245	10.9378	11.1253	10.9338	1.05518	1.5963e-08	PF03637	PTHR22599 PTHR22599:SF23	NA	KOG0440	K06685	NA	NA	NA
Potri.011G051600	7.58539	8.53119	8.25039	9.20219	9.23933	9.23979	1.05492	5.59057e-06	PF00447	PTHR10015 PTHR10015:SF155	NA	NA	K09419	GO:0003700 GO:0005634 GO:0006355 GO:0043565	NA	NA
Potri.011G042600	6.02451	6.19398	6.21228	7.41043	7.05612	7.06939	1.0549	0.00868372	NA	PTHR37746	NA	NA	NA	NA	AT4G21500	NA
Potri.001G158800	6.96439	7.34792	7.66779	8.59761	8.40446	8.16982	1.05443	0.000181618	PF05678	PTHR33179 PTHR33179:SF1	NA	NA	NA	NA	NA	NA
Potri.010G162400	8.73766	9.42298	9.36929	10.22	10.3998	10.152	1.05436	7.19368e-06	PF04398	PTHR31676 PTHR31676:SF5	NA	NA	NA	NA	AT2G03350	Protein of unknown function, DUF538
Potri.006G007350	8.77264	8.59572	8.57655	9.74319	9.62696	9.73586	1.0536	8.57236e-06	PF00201	PTHR11926 PTHR11926:SF283	NA	KOG1192	NA	GO:0008152 GO:0016758	AT3G21800	UDP-glucosyl transferase 71B8
Potri.007G087300	7.24203	7.53069	7.41968	8.63113	8.48504	8.19738	1.05327	0.000269803	PF00403	PTHR22814 PTHR22814:SF126	NA	KOG1603	NA	GO:0030001 GO:0046872	AT4G39700	Heavy metal transport/detoxification superfamily protein
Potri.008G220100	8.82652	9.35625	9.51794	10.2634	10.2919	10.3856	1.05322	1.8615e-05	NA	PTHR22814 PTHR22814:SF127	NA	KOG1603	NA	NA	NA	NA
Potri.001G435300	6.62026	6.82355	6.94679	7.51674	7.58097	8.31947	1.05302	0.0082557	PF00583	PTHR23091 PTHR23091:SF261	EC:2.3.1.88	KOG3139	K00670	GO:0008080	AT2G38130	Acyl-CoA N-acyltransferases (NAT) superfamily protein
Potri.007G111200	6.66475	7.13861	7.30586	8.05035	8.00458	8.25972	1.05282	0.0017529	PF00069 PF01453	PTHR27002 PTHR27002:SF142	EC:2.7.11.1	KOG1187	NA	GO:0004672 GO:0004674 GO:0004713 GO:0005524 GO:0006468	NA	NA
Potri.007G108701	6.79056	7.70853	7.19581	8.15282	8.49063	8.3278	1.05281	0.000584597	PF00107 PF08240	PTHR11695 PTHR11695:SF576	EC:1.1.1.1	NA	K18857	GO:0008270 GO:0016491 GO:0055114	AT1G77120	alcohol dehydrogenase 1
Potri.007G135900	6.4977	6.42938	6.39916	7.31936	7.52762	7.61033	1.05238	5.69365e-06	PF01556	PTHR24078 PTHR24078:SF266	NA	NA	NA	GO:0006457 GO:0051082	NA	NA
Potri.T124708	7.33858	6.81635	6.4108	8.05035	7.87387	7.92804	1.05236	2.84857e-05	PF07690	PTHR23515 PTHR23515:SF3	NA	NA	K02575	GO:0016021 GO:0055085	AT1G12940	nitrate transporter2.5
Potri.014G131800	10.0182	10.3464	10.4649	11.2335	11.4424	11.3363	1.05198	4.67899e-05	PF05498	PTHR33136 PTHR33136:SF4	NA	NA	NA	NA	AT1G02900	rapid alkalinization factor 1
Potri.015G099600	10.3723	10.5695	10.5587	11.5661	11.5593	11.5339	1.05081	1.65944e-11	PF01643	PTHR31727 PTHR31727:SF4	EC:3.1.2.14	NA	K10781	GO:0006633 GO:0016790	NA	NA
Potri.016G014900	5.94014	6.4199	6.35165	7.1179	6.94656	7.72839	1.05071	0.000194946	PF02179	PTHR33322 PTHR33322:SF5	NA	NA	NA	GO:0005515 GO:0051087	AT1G12060	BCL-2-associated athanogene 5
Potri.005G020300	9.72235	10.5381	10.2876	11.1932	11.2614	11.3497	1.04843	3.43841e-05	PF00226	PTHR24078	NA	NA	NA	NA	AT1G56300	Chaperone DnaJ-domain superfamily protein
Potri.001G107600	9.05933	10.1541	10.2444	10.8139	10.9859	11.0605	1.04791	0.00405653	PF00314	PTHR31048 PTHR31048:SF19	NA	NA	NA	NA	AT4G11650	osmotin 34
Potri.006G188200	9.91057	10.181	10.0534	11.1517	10.9427	11.1919	1.04749	0.000332371	NA	PTHR35769 PTHR35769:SF2	NA	NA	NA	NA	AT5G58200	Calcineurin-like metallo-phosphoesterase superfamily protein
Potri.014G033900	6.20408	6.14881	6.05801	6.93059	7.25306	7.32398	1.04665	0.000404914	PF01734	PTHR32176	NA	KOG0513	NA	GO:0006629 GO:0008152	AT2G26560	phospholipase A 2A
Potri.014G036600	8.39877	8.47053	8.67393	9.35904	9.80791	9.48315	1.04606	7.04529e-05	PF02701	PTHR31992 PTHR31992:SF12	NA	NA	NA	GO:0003677 GO:0006355	AT1G47655	Dof-type zinc finger DNA-binding family protein
Potri.011G065900	6.80653	6.94742	6.82159	7.51674	8.24171	7.84914	1.04531	6.2694e-05	PF02701	PTHR31089	NA	NA	NA	GO:0003677 GO:0006355	AT2G34140	Dof-type zinc finger DNA-binding family protein
Potri.016G097400	8.57931	8.33595	8.13935	9.33308	9.57004	9.29186	1.04337	2.85564e-06	PF00201	PTHR11926 PTHR11926:SF248	NA	KOG1192	NA	GO:0008152 GO:0016758	AT3G53150	UDP-glucosyl transferase 73D1
Potri.010G210400	8.18933	8.30025	8.32302	9.13033	9.39639	9.39861	1.04326	2.89283e-06	PF05056	PTHR33103	NA	NA	NA	NA	NA	NA
Potri.002G018400	9.14977	9.73616	9.65147	10.4453	10.7123	10.5585	1.04245	1.07792e-05	NA	PTHR22952 PTHR22952:SF171	NA	NA	NA	NA	NA	NA
Potri.001G018500	10.477	10.7078	10.7496	11.5919	11.7647	11.7125	1.04221	1.82131e-06	PF04707	PTHR11158 PTHR11158:SF17	NA	KOG3336	NA	NA	AT5G13070	MSF1-like family protein
Potri.003G087000	6.69939	7.12117	6.86454	7.74386	7.90767	8.15115	1.04182	0.00487245	PF01357 PF03330	PTHR31692 PTHR31692:SF2	NA	NA	NA	GO:0005576	NA	NA
Potri.012G022900	8.18628	8.64331	8.48317	9.23371	9.52447	9.67834	1.04174	0.00197161	NA	PTHR34970 PTHR34970:SF2	NA	NA	NA	NA	AT5G53650	NA
Potri.013G028300	10.4695	10.9451	10.6628	11.7637	11.7202	11.7564	1.04143	0.00021992	PF01627	PTHR28242 PTHR28242:SF8	NA	KOG4747	K14490	GO:0000160 GO:0004871	AT5G39340	histidine-containing phosphotransmitter 3
Potri.011G079900	7.65322	8.01891	7.58803	8.5128	9.0212	8.83436	1.04057	0.00192605	NA	PTHR33726 PTHR33726:SF4	NA	NA	NA	NA	AT5G46295	NA
Potri.010G251000	7.701	8.0063	7.91256	8.96365	9.12183	8.61347	1.04046	0.00315433	NA	PTHR33320 PTHR33320:SF10	NA	NA	NA	NA	NA	NA
Potri.010G046100	7.4597	7.51297	7.37285	8.15282	8.36242	8.85758	1.03998	0.00377261	PF03407	PTHR10994 PTHR10994:SF83	NA	NA	NA	NA	AT1G70630	Nucleotide-diphospho-sugar transferase family protein
Potri.015G108500	12.5992	12.4776	12.5828	13.5633	13.6344	13.5827	1.03977	1.49276e-20	PF07712	PTHR33390	NA	NA	NA	NA	AT5G61820	(1 of 1) PF07712 - Stress up-regulated Nod 19 (SURNod19)
Potri.010G173900	12.5974	12.7181	12.4692	13.6115	13.6939	13.6073	1.03972	1.53353e-16	PF03381	PTHR10926 PTHR10926:SF30	NA	KOG2952	NA	GO:0016020	AT1G79450	ALA-interacting subunit 5
Potri.005G085000	6.0381	6.04169	6.08731	7.18393	7.01018	7.04936	1.03969	0.00155492	NA	PTHR35463 PTHR35463:SF1	NA	NA	NA	NA	AT5G64820	NA
Potri.005G053800	10.0605	10.8079	10.5904	11.6004	11.4228	11.6423	1.03948	1.66978e-05	PF02309	PTHR31734 PTHR31734:SF23	NA	NA	K14484	GO:0005634 GO:0006355	AT1G04240	AUX/IAA transcriptional regulator family protein
Potri.005G253101	9.89571	10.4408	10.4691	11.3153	11.4955	11.1584	1.03907	4.20001e-06	NA	PTHR31996 PTHR31996:SF2	NA	NA	NA	NA	AT1G20770	(1 of 1) PTHR31996:SF2 - COILED-COIL DOMAIN-CONTAINING PROTEIN 115
Potri.013G079900	10.0861	10.1238	10.1442	11.0962	11.1298	11.2402	1.03879	8.08035e-10	PF00583	PTHR14744 PTHR14744:SF15	EC:2.3.1.48	KOG3138	NA	GO:0008080	AT3G02980	MEIOTIC CONTROL OF CROSSOVERS1
Potri.007G006100	10.1493	10.4954	10.5136	11.4582	11.4103	11.4264	1.03685	5.8879e-05	NA	PTHR33526 PTHR33526:SF4	NA	NA	NA	NA	NA	NA
Potri.001G452800	7.75139	8.08034	8.03793	8.83394	8.99392	9.15799	1.03679	1.02376e-10	PF12906	PTHR23012 PTHR23012:SF82	NA	NA	NA	GO:0008270	AT2G45530	RING/U-box superfamily protein
Potri.007G134000	8.35328	9.6364	9.2464	10.201	9.90525	10.4633	1.03642	0.00261856	NA	PTHR15921 PTHR15921:SF4	NA	NA	NA	GO:0003676	AT5G43620	Pre-mRNA cleavage complex II
Potri.002G257300	6.74983	7.36777	6.56458	8.05741	7.52762	8.24218	1.03632	0.000496812	PF01657	PTHR32080 PTHR32080:SF9	NA	NA	NA	NA	AT5G43980	plasmodesmata-located protein 1
Potri.005G186200	12.1446	12.0518	12.1841	13.1369	13.254	13.0956	1.03605	0.000150555	NA	PTHR33133 PTHR33133:SF5	NA	NA	NA	NA	NA	NA
Potri.006G100300	6.53653	7.09164	6.80405	7.69034	7.6821	8.16982	1.03593	3.74722e-05	PF00657	PTHR14209 PTHR14209:SF10	EC:3.1.1.2	KOG3035	NA	GO:0016788	NA	NA
Potri.005G096700	9.93439	10.731	10.6683	11.3976	11.6103	11.5509	1.03584	0.000252528	PF00240 PF11976	PTHR10666	NA	KOG0005	K12158	GO:0005515	AT1G31340	related to ubiquitin 1
Potri.017G121200	6.46787	6.83072	6.51152	7.35419	7.57046	7.94981	1.03562	0.00354267	PF14009	PTHR33052 PTHR33052:SF31	NA	NA	NA	NA	AT5G17350	(1 of 28) PF14009 - Domain of unknown function (DUF4228) (DUF4228)
Potri.001G342600	8.74597	9.443	9.09592	10.1865	9.98064	10.2886	1.03472	2.62061e-07	PF00657	PTHR22835 PTHR22835:SF219	EC:3.2.1.51	NA	NA	GO:0016788	AT5G14450	GDSL-like Lipase/Acylhydrolase superfamily protein
Potri.002G060500	8.85752	8.52678	8.79433	9.80324	9.69387	9.79719	1.03432	0.000781306	PF00722 PF06955	PTHR31062 PTHR31062:SF34	EC:2.4.1.207 EC:3.2.1.151	NA	K08235	GO:0004553 GO:0005618 GO:0005975 GO:0006073 GO:0010411 GO:0016762 GO:0042546 GO:0048046	AT4G14130	xyloglucan endotransglucosylase/hydrolase 15
Potri.003G144200	8.86707	9.11925	9.11916	9.98276	10.084	10.1426	1.03254	0.00139126	PF00249	PTHR10641 PTHR10641:SF613	NA	KOG0048	K09422	GO:0003677	NA	NA
Potri.001G260800	8.62956	8.5157	8.79655	9.84873	9.69629	9.47191	1.03215	2.09006e-05	PF00069	PTHR27001 PTHR27001:SF213	EC:2.7.11.1	KOG1187	NA	GO:0004672 GO:0004713 GO:0005524 GO:0006468	AT3G51990	Protein kinase superfamily protein
Potri.010G109100	10.3588	10.0726	10.2173	11.1225	11.3563	11.2676	1.03163	8.67515e-06	PF04749	PTHR15907 PTHR15907:SF47	NA	NA	NA	NA	NA	NA
Potri.014G027400	5.83503	6.49401	6.61576	7.60615	6.96273	7.48173	1.03153	0.00315433	PF01764	PTHR21493 PTHR21493:SF104	EC:3.1.1.3	KOG4569	NA	GO:0006629	AT1G56630	alpha/beta-Hydrolases superfamily protein
Potri.008G059000	8.90837	8.84792	9.00094	10.0158	10.0159	9.80617	1.03152	6.68736e-07	PF13912	PTHR26374 PTHR26374:SF194	NA	NA	NA	GO:0003676 GO:0046872	AT5G06070	C2H2 and C2HC zinc fingers superfamily protein
Potri.003G207600	7.62196	7.12701	7.6384	8.21731	8.4738	8.78677	1.0315	1.34175e-05	NA	PTHR33984 PTHR33984:SF2	NA	NA	NA	GO:0005515	AT4G12070	NA
Potri.007G042300	8.71245	9.09415	8.98156	10.0674	9.93629	9.89301	1.03117	4.84582e-05	PF02234	PTHR10265 PTHR10265:SF23	NA	NA	NA	GO:0004861 GO:0005634 GO:0007050	AT2G23430	Cyclin-dependent kinase inhibitor family protein
Potri.014G034000	7.32755	7.66508	7.61343	8.16595	8.75949	8.71866	1.03082	5.00145e-05	PF01734	PTHR32176	NA	KOG0513	NA	GO:0006629 GO:0008152	AT2G26560	phospholipase A 2A
Potri.007G122800	10.1733	10.7533	10.6555	11.6046	11.5993	11.5312	1.03053	0.00107812	PF00249	PTHR10641 PTHR10641:SF657	NA	NA	NA	GO:0003677	NA	NA
Potri.012G138200	8.98757	8.71091	9.1049	9.74538	10.2414	9.88173	1.02996	0.000184499	NA	PTHR35472 PTHR35472:SF1	NA	NA	NA	NA	NA	NA
Potri.002G096600	9.55868	9.98693	10.1205	10.8439	11.023	10.9379	1.02964	0.000129909	PF03966	PTHR12773 PTHR12773:SF0	NA	KOG1088	K15448	NA	AT1G22270	Trm112p-like protein
Potri.015G063400	11.3884	11.2154	11.1751	12.3474	12.2455	12.2786	1.02883	8.76974e-12	PF00005 PF12698	PTHR19229 PTHR19229:SF127	EC:3.6.3.25	NA	NA	GO:0005215 GO:0005524 GO:0006810 GO:0016021 GO:0016887	AT3G47770	ABC2 homolog 5
Potri.011G138500	7.08062	7.07363	7.14097	7.90914	8.36242	8.05399	1.02827	0.000379946	PF01428	PTHR14677 PTHR14677:SF2	NA	NA	NA	GO:0008270	AT3G28210	zinc finger (AN1-like) family protein
Potri.011G028800	7.52391	7.56117	7.57257	8.24231	8.8361	8.59286	1.02797	0.000398765	PF01657 PF07714	PTHR27002 PTHR27002:SF122	EC:2.7.11.1	KOG1187	NA	GO:0004672 GO:0004713 GO:0005524 GO:0006468	AT4G21400	cysteine-rich RLK (RECEPTOR-like protein kinase) 28
Potri.008G041400	9.16534	9.13525	8.82074	10.048	9.89053	10.2671	1.02715	6.10898e-10	PF03094	PTHR31942 PTHR31942:SF29	NA	NA	K08472	GO:0006952 GO:0009772 GO:0016021 GO:0019684 GO:0045156	AT1G11310	Seven transmembrane MLO family protein
Potri.002G021500	12.134	12.7235	12.8506	13.6328	13.6194	13.6332	1.02714	0.0018001	PF00160	PTHR11071 PTHR11071:SF250	EC:5.2.1.8	KOG0865	K01802	GO:0000413 GO:0003755 GO:0006457	AT4G38740	rotamase CYP 1
Potri.003G055200	9.10041	9.5854	9.37376	10.3722	10.4408	10.3635	1.02684	8.38918e-06	NA	PTHR35469 PTHR35469:SF1	NA	NA	NA	NA	AT1G52343	NA
Potri.006G280900	11.2092	11.0616	11.276	12.1364	12.3379	12.1505	1.02662	2.04693e-05	PF06749	PTHR31769 PTHR31769:SF9	NA	NA	NA	NA	AT4G31130	Protein of unknown function (DUF1218)
Potri.010G210300	12.9037	13.1892	13.2112	14.0892	14.1451	14.1666	1.0261	0.000207493	PF00276 PF03939	PTHR11620 PTHR11620:SF23	NA	KOG1751	K02893	GO:0000166 GO:0003735 GO:0005622 GO:0005840 GO:0006412	AT3G55280	ribosomal protein L23AB
Potri.010G041800	9.38471	9.73425	9.48666	10.6461	10.353	10.684	1.02589	2.61036e-07	PF03630	PTHR12280 PTHR12280:SF26	EC:2.7.1.33	KOG2201	K09680	GO:0004594 GO:0005524 GO:0015937	AT1G60440	pantothenate kinase 1
Potri.011G125601	9.60051	9.72755	9.79159	10.9107	10.7265	10.5317	1.02468	1.29442e-09	PF00954 PF01453 PF07714 PF08276 PF11883	PTHR27002 PTHR27002:SF97	EC:2.7.11.1	KOG1187	NA	GO:0004672 GO:0004674 GO:0004713 GO:0005524 GO:0006468 GO:0048544	AT4G27290	S-locus lectin protein kinase family protein
Potri.014G019500	11.0598	11.3753	11.3976	12.3377	12.3897	12.1933	1.02427	2.00333e-12	NA	PTHR32487 PTHR32487:SF0	EC:1.3.1.3	NA	NA	NA	AT4G24220	NAD(P)-binding Rossmann-fold superfamily protein
Potri.001G225400	8.95211	9.31083	8.89098	10.0445	10.0803	10.1308	1.02268	3.59578e-06	PF00808	PTHR10252 PTHR10252:SF36	NA	NA	NA	GO:0046982	NA	NA
Potri.004G220100	6.58364	7.0182	7.45945	7.97029	8.12442	8.14172	1.0226	0.00092617	PF02362	NA	NA	NA	NA	GO:0003677	AT3G53310	AP2/B3-like transcriptional factor family protein
Potri.004G005700	6.79857	6.6317	6.3756	7.44316	7.95694	7.40501	1.02079	0.00333291	PF08495 PF10442	PTHR14939	NA	NA	NA	GO:0005515	AT5G63520	(1 of 1) PTHR14939:SF5 - F-BOX ONLY PROTEIN 22
Potri.011G101700	10.3245	10.2191	10.4101	11.3766	11.3432	11.2986	1.02072	2.63019e-09	PF00067	PTHR24282 PTHR24282:SF53	EC:1.14.13.173	KOG0157	NA	GO:0004497 GO:0005506 GO:0016705 GO:0020037 GO:0055114	AT3G14630	cytochrome P450, family 72, subfamily A, polypeptide 9
Potri.006G193000	9.33326	9.42889	9.4645	10.4099	10.5015	10.3675	1.01903	9.23062e-11	PF00069 PF00139	PTHR27007 PTHR27007:SF56	EC:2.7.11.1	KOG1187	NA	GO:0004672 GO:0004713 GO:0005524 GO:0006468 GO:0030246	AT5G06740	Concanavalin A-like lectin protein kinase family protein
Potri.005G256500	8.09492	8.31054	8.40967	9.02258	9.54609	9.26606	1.01894	0.00030915	PF03479	PTHR31500 PTHR31500:SF0	NA	NA	NA	GO:0003677	AT2G33620	AT hook motif DNA-binding family protein
Potri.008G161100	12.0883	12.5167	12.304	13.3652	13.1936	13.4277	1.01863	3.97689e-08	PF02309	PTHR31734 PTHR31734:SF11	NA	NA	K14484	GO:0005634 GO:0006355	AT1G04240	AUX/IAA transcriptional regulator family protein
Potri.005G071900	13.5615	14.0334	13.8848	14.8246	14.8317	14.9145	1.0178	4.33985e-06	PF00046 PF02183	PTHR24326 PTHR24326:SF196	NA	KOG0483	NA	GO:0003677 GO:0003700 GO:0006355 GO:0043565	AT4G40060	homeobox protein 16
Potri.013G083500	9.32635	9.05796	9.40319	10.1914	10.1455	10.497	1.01753	0.00289103	NA	PTHR33599 PTHR33599:SF4	NA	NA	NA	NA	NA	NA
Potri.002G070500	9.83177	10.2381	10.1744	11.125	11.1493	11.0492	1.01722	3.62283e-09	PF04564 PF05804	PTHR22849 PTHR22849:SF52	EC:6.3.2.19	NA	NA	GO:0004842 GO:0005488 GO:0016567	NA	NA
Potri.004G177800	8.30349	8.29249	8.34138	9.45308	9.14327	9.3666	1.01649	1.18584e-08	PF00584	PTHR37247	NA	NA	NA	GO:0006605 GO:0006886 GO:0016020	AT4G38490	(1 of 5) PF00584 - SecE/Sec61-gamma subunits of protein translocation complex (SecE)
Potri.003G066300	7.36579	7.76574	7.72018	8.64057	8.90884	8.29416	1.01622	1.3693e-06	PF07714	PTHR27001 PTHR27001:SF227	EC:2.7.11.1	KOG1187	K04733	GO:0004672 GO:0004713 GO:0005524 GO:0006468	AT1G72540	Protein kinase superfamily protein
Potri.001G048200	6.99259	7.08566	7.31828	8.02895	8.34402	8.0439	1.01566	2.69648e-06	PF00847	PTHR31194 PTHR31194:SF4	NA	NA	NA	GO:0003677 GO:0003700 GO:0006355	NA	NA
Potri.018G130300	6.67349	6.48495	6.58527	7.62529	7.60177	7.54031	1.01524	0.00044207	NA	PTHR26312 PTHR26312:SF75	NA	NA	NA	GO:0005515	AT5G20190	Tetratricopeptide repeat (TPR)-like superfamily protein
Potri.018G129200	11.0801	10.6769	10.7818	11.8823	11.883	11.8476	1.01498	1.42964e-06	PF02298	PTHR33021 PTHR33021:SF55	NA	NA	NA	GO:0009055	NA	NA
Potri.004G054800	7.50935	7.2336	7.25512	8.41721	8.16691	8.44741	1.01496	0.00869022	PF01764	PTHR31828 PTHR31828:SF1	EC:3.1.1.32	KOG4569	NA	GO:0006629	AT4G18550	alpha/beta-Hydrolases superfamily protein
Potri.004G057300	9.17306	9.35002	9.43203	10.1655	10.5316	10.2864	1.01486	0.000869952	PF04852	PTHR31165 PTHR31165:SF8	NA	NA	NA	NA	NA	NA
Potri.001G083801	9.81015	9.97808	9.90806	10.794	10.8282	11.1024	1.01451	3.52847e-07	PF09748	PTHR13345	NA	KOG3046	K15151	GO:0001104 GO:0006357 GO:0016592	AT1G26665	Mediator complex, subunit Med10
Potri.018G146600	7.49955	7.99359	7.76167	8.5128	8.82287	8.96303	1.0134	0.000198343	PF00298 PF03946	PTHR11661 PTHR11661:SF6	NA	KOG0886	K02870	GO:0003735 GO:0005840 GO:0006412	AT3G53430	Ribosomal protein L11 family protein
Potri.008G0671001	8.55823	8.70702	8.35349	9.53632	9.48022	9.65865	1.0131	1.16321e-09	NA	NA	NA	NA	NA	NA	NA	NA
Potri.007G067500	8.69109	8.99235	9.10669	10.0427	9.93424	9.87036	1.0126	7.21186e-06	PF00240	PTHR10666	NA	KOG0005	K12158	GO:0005515	NA	NA
Potri.010G156500	8.86707	8.85497	9.10848	9.86492	10.1857	9.79117	1.01232	9.27369e-08	PF00459	PTHR20854 PTHR20854:SF4	EC:3.1.3.25 EC:3.1.3.93	KOG2951	K10047	GO:0046854	AT3G02870	Inositol monophosphatase family protein
Potri.007G077500	9.35107	10.0695	9.58239	10.6057	10.7674	10.7522	1.0113	0.000571371	PF12023	PTHR33193 PTHR33193:SF7	NA	NA	NA	NA	NA	NA
Potri.012G101600	8.43262	9.20034	9.00862	9.78208	9.87139	10.1043	1.01052	0.000231184	PF03134	PTHR12300 PTHR12300:SF58	NA	NA	K17279	NA	AT5G50720	HVA22 homologue E
Potri.015G046200	9.87218	9.69551	9.67579	10.794	10.8315	10.6478	1.01049	2.92728e-05	PF00249	PTHR10641 PTHR10641:SF581	NA	KOG0048	K09422	GO:0003677	NA	NA
Potri.015G125950	9.2913	9.27055	9.5112	10.3025	10.4904	10.3098	1.01019	6.11594e-09	PF00612	PTHR31250	NA	NA	NA	GO:0005515	NA	NA
Potri.001G449800	7.33308	8.02517	8.12175	8.79221	9.00176	8.81669	1.01005	0.00193256	NA	PTHR33641 PTHR33641:SF2	NA	NA	NA	NA	AT1G32920	NA
Potri.002G016500	6.96439	7.02446	6.70354	7.88552	8.06574	7.75336	1.00986	0.00247694	NA	PTHR34779 PTHR34779:SF1	NA	NA	NA	NA	AT1G20310	NA
Potri.002G068800	9.1838	9.81417	9.84511	10.5391	10.7708	10.6395	1.00907	0.00135248	PF01423	PTHR13110	NA	KOG3460	K12622	NA	AT1G76860	Small nuclear ribonucleoprotein family protein
Potri.001G105200	12.8974	12.8227	12.83	13.824	13.8573	13.8958	1.00898	3.48055e-10	PF00578	PTHR11592 PTHR11592:SF42	EC:1.11.1.12	KOG1651	K00432	GO:0004602 GO:0006979 GO:0016209 GO:0016491 GO:0055114	AT4G11600	glutathione peroxidase 6
Potri.004G061900	7.79207	8.47968	8.46375	9.36759	9.46894	8.96303	1.00739	0.00328652	PF00069 PF01453 PF08276	PTHR27002 PTHR27002:SF94	EC:2.7.11.1	KOG1187	NA	GO:0004672 GO:0004713 GO:0005524 GO:0006468	NA	NA
Potri.009G117500	8.18016	8.87937	8.6173	9.59574	9.62442	9.55593	1.007	0.000613047	PF00582	PTHR31964 PTHR31964:SF26	NA	NA	NA	GO:0006950	AT2G21620	Adenine nucleotide alpha hydrolases-like superfamily protein
Potri.012G054300	7.78403	7.53069	8.04541	8.97489	8.71245	8.70592	1.00618	0.00187424	PF14368	PTHR33214	NA	NA	NA	NA	NA	NA
Potri.011G142100	8.94491	8.89997	8.88056	9.77353	9.89265	10.065	1.00615	1.23008e-10	PF00069	PTHR27006 PTHR27006:SF22	EC:2.7.11.1	KOG1187	NA	GO:0004672 GO:0004713 GO:0005524 GO:0006468	AT1G16670	Protein kinase superfamily protein
Potri.001G352900	10.1579	10.4016	10.5203	11.4135	11.4589	11.2358	1.00571	5.22308e-05	PF01217	PTHR11043 PTHR11043:SF8	NA	KOG3343	NA	GO:0006810	NA	NA
Potri.011G110500	8.01812	8.43569	8.53461	9.39851	9.20235	9.43765	1.00557	0.00111927	PF01453 PF08276	PTHR32444 PTHR32444:SF13	NA	NA	NA	NA	AT1G78860	D-mannose binding lectin protein with Apple-like carbohydrate-binding domain
Potri.007G108601	7.20635	6.59007	7.40811	8.08532	8.08064	8.15115	1.00512	0.0004453	PF00107 PF08240	PTHR11695 PTHR11695:SF576	EC:1.1.1.1	NA	K00001 K18857	GO:0008270 GO:0016491 GO:0055114	AT1G77120	alcohol dehydrogenase 1
Potri.001G437000	10.9341	11.3136	11.3039	12.1547	12.1981	12.241	1.00425	0.000139144	PF13410 PF13417	PTHR11260 PTHR11260:SF230	EC:2.5.1.18	KOG0406	K00799	GO:0005515	AT1G78340	glutathione S-transferase TAU 22
Potri.016G066700	8.56059	8.54214	8.2439	9.61741	9.09274	9.6082	1.00419	5.4445e-05	PF07714 PF13499	PTHR24349 PTHR24349:SF161	EC:2.7.11.1	KOG0032	K13412	GO:0004672 GO:0004713 GO:0005509 GO:0005524 GO:0006468	NA	NA
Potri.002G042300	9.38471	9.44999	9.42487	10.4707	10.4904	10.2971	1.00353	2.8614e-07	PF00280	PTHR33091 PTHR33091:SF14	NA	NA	NA	GO:0004867 GO:0009611	NA	NA
Potri.008G108400	9.50951	9.44999	9.55643	10.5265	10.4679	10.5299	1.00344	1.57081e-05	NA	PTHR34366 PTHR34366:SF2	NA	NA	NA	NA	AT5G49350	Glycine-rich protein family
Potri.009G077700	9.27274	9.6906	9.61797	10.4786	10.6286	10.5081	1.00258	8.03516e-05	NA	PTHR17005	NA	NA	NA	NA	AT1G07020	NA
Potri.004G186400	9.62211	9.80965	10.0338	10.6876	10.9128	10.8894	1.00252	8.73794e-05	PF01451	PTHR11717 PTHR11717:SF7	EC:3.1.3.48	KOG3217	K01104	GO:0004725 GO:0006470	AT3G44620	protein tyrosine phosphatases;protein tyrosine phosphatases
Potri.007G060400	6.99955	6.93417	7.017	7.94004	8.1027	7.88349	1.002	3.78614e-05	PF13637	PTHR24198 PTHR24198:SF87	NA	NA	NA	GO:0005515	AT5G66055	ankyrin repeat protein
Potri.001G436600	9.81311	10.6045	10.3411	11.1673	11.3601	11.3353	1.00142	0.00487187	PF02798 PF13410	PTHR11260 PTHR11260:SF230	EC:2.5.1.18	KOG0406	K00799	GO:0005515	AT1G78340	glutathione S-transferase TAU 22
Potri.011G002800	7.08062	7.50851	7.33058	8.11947	8.5237	8.2684	1.00073	0.00307833	PF01554	PTHR11206 PTHR11206:SF143	NA	KOG1347	K03327	GO:0006855 GO:0015238 GO:0015297 GO:0016020 GO:0055085	NA	NA
Potri.006G007800	8.18016	7.80266	7.74797	6.8677	6.75559	7.14682	-1.00076	0.00517179	PF01535 PF13041	PTHR24015 PTHR24015:SF389	NA	NA	NA	GO:0005515	AT3G22150	Tetratricopeptide repeat (TPR)-like superfamily protein
Potri.008G061100	7.84717	7.57404	7.81957	7.07679	6.30115	6.78447	-1.00134	0.000159047	PF07690	PTHR11654 PTHR11654:SF128	NA	KOG1237	NA	GO:0005215 GO:0006810 GO:0016020 GO:0016021 GO:0055085	NA	NA
Potri.001G285600	11.219	11.0821	11.1314	10.1071	9.96668	10.3389	-1.0015	2.70645e-08	PF04931	PTHR13213	EC:2.7.7.7	KOG1926	NA	GO:0003677 GO:0003887 GO:0005488 GO:0006351	AT5G64420	DNA polymerase V family
Potri.007G021000	12.2254	12.0941	11.9567	11.1309	11.1172	11.0328	-1.00213	1.633e-05	PF06792 PF09370	PTHR31862 PTHR31862:SF0	NA	NA	NA	GO:0003824	AT5G66420	(1 of 1) PF06792 - Uncharacterised protein family (UPF0261) (UPF0261)
Potri.001G447300	12.058	11.3149	12.0081	10.7802	10.8326	10.8724	-1.00264	0.000107469	PF02458	PTHR31642 PTHR31642:SF9	EC:2.3.1.196	NA	NA	GO:0016747	NA	NA
Potri.002G034300	6.75807	7.15011	7.39645	5.95755	6.57803	5.67214	-1.00341	0.00270022	NA	PTHR38396	NA	NA	NA	NA	AT5G42785	NA
Potri.009G002400	11.7224	11.5621	11.5033	10.6225	10.5492	10.6141	-1.00385	8.80274e-07	PF00637	PTHR12616	NA	NA	NA	GO:0005488 GO:0005515 GO:0006886 GO:0016192	AT1G08190	vacuolar protein sorting 41
Potri.015G135600	9.28276	8.53558	8.96389	7.79546	7.86529	8.19738	-1.00391	3.82555e-06	PF01554	PTHR11206 PTHR11206:SF103	NA	KOG1347	K03327	GO:0006855 GO:0015238 GO:0015297 GO:0016020 GO:0055085	AT4G23030	MATE efflux family protein
Potri.012G013800	11.276	11.2071	11.3082	10.3465	10.1684	10.2627	-1.00392	0.000956013	NA	PTHR34837 PTHR34837:SF1	NA	NA	NA	NA	AT5G53440	(1 of 1) KOG3454 - U1 snRNP-specific protein C
Potri.001G429660	10.5488	10.1866	10.1529	9.41235	9.26237	9.23093	-1.00432	0.00656677	PF00931	PTHR23155 PTHR23155:SF554	NA	KOG4658	NA	GO:0043531	NA	NA
Potri.T046100	9.95872	10.0566	9.91727	8.97115	8.87933	9.07127	-1.00461	0.00396912	PF00145 PF01426 PF12047	PTHR10629 PTHR10629:SF36	EC:2.1.1.37	NA	K00558	GO:0003682 GO:0008168	AT4G14140	DNA methyltransferase 2
Potri.004G183100	9.61985	9.43948	9.7209	8.48163	8.77331	8.50736	-1.00501	2.43775e-07	PF05368	PTHR14194 PTHR14194:SF81	EC:1.7.1.6	KOG1203	NA	NA	AT4G35250	NAD(P)-binding Rossmann-fold superfamily protein
Potri.001G049100	10.0336	10.3632	10.1846	9.199	9.16789	9.22201	-1.00535	2.27039e-08	PF00432	PTHR11764 PTHR11764:SF18	EC:5.4.99.39 EC:5.4.99.40	NA	K15813	GO:0003824 GO:0016866	NA	NA
Potri.010G113700	12.1122	12.0184	12.0517	11.177	11.0431	10.9352	-1.00632	0.00293042	PF00118 PF01504	PTHR11353 PTHR11353:SF101	EC:2.7.1.150	NA	K00921	GO:0005524 GO:0016307 GO:0046488	AT1G71010	FORMS APLOID AND BINUCLEATE CELLS 1C
Potri.015G077600	14.2488	13.8526	13.9382	13.11	12.9719	12.9647	-1.00636	1.17683e-05	PF00955	PTHR11453 PTHR11453:SF51	NA	NA	NA	GO:0005452 GO:0006820 GO:0016020 GO:0016021	NA	NA
Potri.004G102100	9.22747	8.46363	8.90751	7.84528	7.92428	7.91703	-1.0067	9.59832e-05	PF11016	PTHR35551 PTHR35551:SF1	NA	NA	NA	NA	AT5G38660	acclimation of photosynthesis to environment
Potri.005G033500	11.7184	11.2569	11.6575	10.6531	10.4422	10.5514	-1.00698	6.4794e-12	PF01501	PTHR11183 PTHR11183:SF51	EC:2.4.1.17	KOG1950	K00750	GO:0016757	AT1G54940	plant glycogenin-like starch initiation protein 4
Potri.001G383500	13.6817	13.0884	13.4061	12.4422	12.4171	12.354	-1.00742	1.77933e-06	PF01073 PF04321	PTHR10366 PTHR10366:SF385	NA	NA	K12450	GO:0003854 GO:0006694 GO:0008460 GO:0009225 GO:0016616 GO:0055114	AT1G78570	rhamnose biosynthesis 1
Potri.007G082800	10.8153	10.7142	10.7369	9.72999	9.71551	9.80318	-1.00742	2.6709e-09	PF00069 PF00560 PF08263 PF13855	PTHR27000 PTHR27000:SF28	EC:2.7.11.1	KOG1187	NA	GO:0004672 GO:0004713 GO:0005515 GO:0005524 GO:0006468	AT5G10020	Leucine-rich receptor-like protein kinase family protein
Potri.003G044900	10.1579	10.1527	10.2939	9.40129	9.1644	8.98955	-1.00748	6.04724e-05	PF00004 PF12169	PTHR11669 PTHR11669:SF0	EC:2.7.7.7	KOG0989	NA	GO:0003677 GO:0003887 GO:0005524 GO:0006260 GO:0009360	AT1G14460	AAA-type ATPase family protein
Potri.001G4340001	10.5771	10.2766	10.2861	9.37891	9.3387	9.42216	-1.00773	0.00228893	NA	NA	NA	NA	NA	NA	NA	NA
Potri.002G146500	10.9382	10.6226	10.8798	9.89677	9.91775	9.59445	-1.00821	3.27281e-09	PF01073	PTHR10366 PTHR10366:SF319	EC:5.1.3.6	KOG1371	K08679	GO:0003854 GO:0005975 GO:0006694 GO:0016616 GO:0016857 GO:0055114	AT1G02000	UDP-D-glucuronate 4-epimerase 2
Potri.004G142400	7.80008	7.35788	7.99218	6.64201	6.93021	6.60403	-1.00919	9.54884e-05	PF00135	PTHR23024 PTHR23024:SF196	EC:3.1.1.1	KOG1515	NA	NA	AT1G49650	alpha/beta-Hydrolases superfamily protein
Potri.006G181900	9.93348	9.46274	9.6806	8.60244	8.90047	8.55785	-1.01052	5.82982e-05	PF13632 PF14569	PTHR13301 PTHR13301:SF28	EC:2.4.1.12	NA	K10999	GO:0005515 GO:0008270	AT5G17420	Cellulose synthase family protein
Potri.019G069500	9.84633	9.70237	9.86429	8.97861	8.74086	8.64049	-1.01243	0.000156036	PF00931 PF13676 PF13855	PTHR11017 PTHR11017:SF162	NA	KOG4658	NA	GO:0005515 GO:0007165 GO:0043531	AT5G17680	disease resistance protein (TIR-NBS-LRR class), putative
Potri.006G165300	12.7525	12.4302	12.4799	11.7353	11.3417	11.542	-1.01288	0.000512408	PF00626 PF02209	PTHR11977 PTHR11977:SF47	NA	NA	NA	GO:0003779 GO:0007010	AT4G30160	villin 4
Potri.014G139500	11.7834	11.4563	11.5625	10.5592	10.6784	10.5407	-1.01353	5.9554e-05	PF01434 PF07728	PTHR23076 PTHR23076:SF60	NA	NA	K03798	GO:0004222 GO:0005524 GO:0006508 GO:0016020 GO:0016887	AT1G06430	FTSH protease 8
Potri.017G121700	7.10666	7.0119	6.898	6.35153	5.55089	5.99888	-1.01356	0.00748132	NA	PTHR23155 PTHR23155:SF563	NA	KOG0617	NA	NA	NA	NA
Potri.007G093900	7.82382	7.69288	7.62347	6.8677	6.81023	6.36571	-1.01358	5.33537e-05	PF00249	PTHR10641 PTHR10641:SF537	NA	KOG0048	K09422	GO:0003677	AT1G34670	myb domain protein 93
Potri.010G253700	10.387	10.1527	10.1939	9.25537	9.09641	9.34622	-1.01368	0.000327551	PF13087 PF13245	PTHR10887 PTHR10887:SF140	NA	KOG1803	K10706	NA	AT1G16800	P-loop containing nucleoside triphosphate hydrolases superfamily protein
Potri.001G436300	10.8182	10.8745	10.7409	9.78634	9.86495	9.74211	-1.01383	2.06672e-12	PF01926 PF04760 PF11987	PTHR23115 PTHR23115:SF138	EC:3.6.5.3	NA	K02519	GO:0003743 GO:0003924 GO:0005525 GO:0005622 GO:0006413	AT1G17220	Translation initiation factor 2, small GTP-binding protein
Potri.011G164700	8.39614	8.40241	8.36849	7.4539	7.10065	7.55458	-1.01475	8.13818e-05	PF07714 PF11721	PTHR27003 PTHR27003:SF41	EC:2.7.11.1	KOG1187	NA	GO:0004672 GO:0004713 GO:0005524 GO:0006468	AT1G30570	hercules receptor kinase 2
Potri.008G133500	10.3962	9.93217	10.3165	9.15358	9.16789	9.32139	-1.01499	2.70707e-09	PF01657	PTHR32080 PTHR32080:SF3	NA	NA	NA	NA	AT2G01660	plasmodesmata-located protein 6
Potri.005G198500	8.53445	8.56381	8.75606	7.81226	7.57046	7.40501	-1.01553	0.000344231	PF00076 PF00658	PTHR24012 PTHR24012:SF366	NA	KOG0123	K13126	GO:0000166 GO:0003676 GO:0003723	AT1G71770	poly(A)-binding protein 5
Potri.008G070300	11.1827	10.7083	10.8443	9.96971	9.8671	9.89301	-1.01586	0.000196905	PF12859	PTHR12827	NA	NA	K03348	GO:0005680	AT5G05560	E3 ubiquitin ligase, putative
Potri.007G027500	12.0105	12.2183	11.9527	10.9243	11.0601	11.1549	-1.01608	0.00222442	PF14580	PTHR11375	NA	KOG2739	K18647	GO:0005515	AT3G50690	Leucine-rich repeat (LRR) family protein
Potri.001G219100	9.24663	9.79964	9.47701	8.4921	8.22169	8.77462	-1.01753	4.08498e-05	PF00249	PTHR24078 PTHR24078:SF261	NA	NA	NA	GO:0003677	NA	NA
Potri.019G087900	7.32201	6.93417	7.0912	5.92703	6.22275	6.19392	-1.01782	0.00271611	PF02182	PTHR22884 PTHR22884:SF383	EC:2.1.1.43	NA	K11420	GO:0042393	NA	NA
Potri.005G022700	7.75139	7.57831	7.87943	7.02007	6.57803	6.5192	-1.01791	0.000989643	PF01095 PF04043	PTHR31707 PTHR31707:SF34	EC:3.1.1.11	NA	K01051	GO:0004857 GO:0005618 GO:0030599 GO:0042545	AT3G05620	Plant invertase/pectin methylesterase inhibitor superfamily
Potri.006G106800	10.4295	9.48789	9.89361	8.88644	9.00567	9.02074	-1.01841	0.000406067	PF00202	PTHR11986 PTHR11986:SF66	EC:2.6.1.44	NA	K00827	GO:0003824 GO:0008483 GO:0030170	AT3G08860	PYRIMIDINE 4
Potri.008G012400	13.0362	12.4962	12.7319	11.6963	11.7178	11.8418	-1.01878	7.62249e-08	PF02469	PTHR32499 PTHR32499:SF3	NA	KOG1437	NA	NA	NA	NA
Potri.006G092000	10.2651	9.43831	9.9254	8.65461	9.05929	8.95229	-1.01879	2.33664e-05	PF00854	PTHR11654 PTHR11654:SF79	NA	NA	NA	GO:0005215 GO:0006810 GO:0016020	AT3G53960	Major facilitator superfamily protein
Potri.011G047900	11.2186	11.1898	11.0817	10.2356	10.1223	10.0724	-1.0197	8.40772e-07	PF03126	PTHR13115 PTHR13115:SF8	NA	KOG2402	K15178	GO:0003677 GO:0005634 GO:0006352 GO:0006368 GO:0016570 GO:0016593	AT1G61040	plus-3 domain-containing protein
Potri.009G075800	12.8085	12.4288	12.6273	11.7131	11.6476	11.4562	-1.01974	7.65016e-12	PF00899 PF09358 PF10585 PF16190 PF16191	PTHR10953 PTHR10953:SF164	NA	NA	NA	GO:0006464 GO:0008641	AT2G30110	ubiquitin-activating enzyme 1
Potri.008G111100	11.479	11.3896	11.4107	10.5277	10.3283	10.3574	-1.02018	0.00407287	PF00383	PTHR11079 PTHR11079:SF72	EC:3.5.4.33	KOG1018	K11991	GO:0003824 GO:0008270	AT1G68720	tRNA arginine adenosine deaminase
Potri.005G110300	10.45	9.92549	10.132	9.15358	8.94998	9.3666	-1.02086	0.00249696	PF01545	PTHR11562 PTHR11562:SF13	NA	KOG1484	K14692	GO:0006812 GO:0008324 GO:0016021 GO:0055085	AT2G04620	Cation efflux family protein
Potri.010G101100	10.7152	10.404	10.5304	9.45843	9.63959	9.50169	-1.02095	2.35003e-08	PF00069 PF00560 PF08263	PTHR27000 PTHR27000:SF5	EC:2.7.11.1	KOG1187	NA	GO:0004672 GO:0004713 GO:0005515 GO:0005524 GO:0006468	AT2G01950	BRI1-like 2
Potri.009G160000	10.4269	10.1267	10.3158	9.39851	9.36935	9.01559	-1.02116	7.3586e-10	PF04535	PTHR11615 PTHR11615:SF116	NA	NA	NA	NA	AT2G27370	Uncharacterised protein family (UPF0497)
Potri.008G119100	11.619	11.5217	11.4992	10.5226	10.5875	10.4652	-1.02198	0.00061065	PF07714	PTHR24056 PTHR24056:SF45	EC:2.7.11.1	NA	K08827	GO:0004672 GO:0004713 GO:0005524 GO:0006468	AT3G25840	Protein kinase superfamily protein
Potri.013G026400	7.40304	6.80911	7.51442	5.83139	6.7369	6.04005	-1.02217	0.00559736	PF04536	PTHR30373 PTHR30373:SF2	EC:3.1.3.2	NA	NA	GO:0008152 GO:0008168	AT1G54780	thylakoid lumen 18.3 kDa protein
Potri.014G145100	15.9124	15.4405	15.8476	14.7751	14.7458	14.6487	-1.02384	4.25289e-08	PF00195 PF08541	PTHR11877 PTHR11877:SF27	EC:2.3.1.74	NA	K00660	GO:0003824 GO:0008152 GO:0008610 GO:0009058 GO:0016747	AT5G13930	Chalcone and stilbene synthase family protein
Potri.003G031700	11.4283	10.9243	11.1975	10.2168	10.3141	9.9696	-1.02387	8.75152e-05	PF05699 PF14372	PTHR23272 PTHR23272:SF15	NA	KOG1121	NA	GO:0003676 GO:0003677 GO:0046983	NA	NA
Potri.018G096084	8.75834	9.05948	8.88474	7.72624	8.21496	7.63741	-1.02397	0.000173745	PF00643 PF06203	PTHR31319 PTHR31319:SF14	NA	KOG1601	NA	GO:0005515 GO:0005622 GO:0008270	AT5G57660	CONSTANS-like 5
Potri.001G375500	13.1115	12.5947	12.9316	11.8577	11.988	11.7564	-1.02427	2.73091e-09	PF01699 PF13499	PTHR10891 PTHR10891:SF386	NA	NA	NA	GO:0005509 GO:0016021 GO:0055085	AT1G53210	sodium/calcium exchanger family protein / calcium-binding EF hand family protein
Potri.017G129200	9.95693	10.0053	10.013	9.20219	8.90466	8.7562	-1.02434	2.54764e-06	PF04576	PTHR31448 PTHR31448:SF3	NA	NA	NA	NA	AT1G70750	Protein of unknown function, DUF593
Potri.006G109200	11.1198	11.0195	10.9662	10.09	9.94038	10.0038	-1.02451	0.000210035	PF00122 PF12710 PF16209 PF16212	PTHR24092 PTHR24092:SF74	EC:3.6.3.1	NA	K14802	GO:0000166 GO:0000287 GO:0004012 GO:0005524 GO:0015914 GO:0016021 GO:0046872	NA	NA
Potri.005G202300	9.59017	9.76264	9.78937	8.56824	8.85355	8.64049	-1.02531	3.24261e-10	PF04450	PTHR33321 PTHR33321:SF3	NA	NA	NA	NA	AT2G42900	Plant basic secretory protein (BSP) family protein
Potri.009G151600	7.58539	7.762	7.41968	6.20658	7.05612	6.29943	-1.02543	0.000203438	NA	PTHR33264 PTHR33264:SF5	NA	NA	NA	NA	NA	NA
Potri.007G016532	8.02837	7.94157	8.68835	7.1179	7.05612	7.51132	-1.02598	0.00137508	NA	NA	NA	NA	NA	NA	NA	NA
Potri.006G036300	7.79207	7.49504	7.91256	7.15788	6.61942	6.19392	-1.02602	0.00131656	PF00501 PF13193	PTHR24095 PTHR24095:SF189	NA	NA	NA	GO:0003824 GO:0008152	AT1G68270	AMP-dependent synthetase and ligase family protein
Potri.001G407800	8.87656	7.93493	8.68835	7.75259	7.51671	7.27308	-1.02604	0.00226544	PF00027 PF00520	PTHR10217 PTHR10217:SF476	NA	NA	NA	GO:0005216 GO:0006811 GO:0016020 GO:0055085	AT5G54250	cyclic nucleotide-gated cation channel 4
Potri.008G058500	11.2119	10.6175	11.0345	10.0569	10.0179	9.75144	-1.02627	3.12842e-08	PF00004	PTHR32429 PTHR32429:SF8	NA	NA	NA	GO:0005524	AT2G39730	rubisco activase
Potri.001G073900	14.0181	14.2295	13.7851	13.0297	12.9927	12.964	-1.02665	0.000327892	PF05558	PTHR38522 PTHR38522:SF2	NA	NA	NA	GO:0005996 GO:0016853 GO:0046658 GO:0048029 GO:0051716	AT4G20260	plasma-membrane associated cation-binding protein 1
Potri.003G174900	11.0932	10.7529	11.0113	10.1037	9.9546	9.71376	-1.02685	0.00259006	PF00069 PF00560 PF08263	PTHR27000 PTHR27000:SF191	EC:2.7.11.1	KOG1187	NA	GO:0004672 GO:0004713 GO:0005515 GO:0005524 GO:0006468	AT2G33170	Leucine-rich repeat receptor-like protein kinase family protein
Potri.013G048500	11.094	10.9554	10.6809	9.992	9.96668	9.70419	-1.02688	0.000220748	PF00271 PF04851	PTHR10799 PTHR10799:SF350	EC:3.6.4.12	NA	K10779	GO:0003677 GO:0005524 GO:0016787	AT1G08600	P-loop containing nucleoside triphosphate hydrolases superfamily protein
Potri.012G088500	11.9882	11.5377	11.7477	10.7269	10.7099	10.7904	-1.02729	0.00141875	NA	PTHR34805	NA	NA	NA	NA	AT4G24680	modifier of snc1
Potri.001G271200	11.9187	11.5717	11.7249	10.7478	10.6723	10.7334	-1.02766	0.00871261	PF05303 PF12807 PF13236 PF13424 PF15044	PTHR12601 PTHR12601:SF6	NA	NA	K03255	GO:0000123 GO:0003713 GO:0004402 GO:0005515 GO:0005634 GO:0006355 GO:0016573	AT3G52140	tetratricopeptide repeat (TPR)-containing protein
Potri.012G041300	9.67092	9.56298	9.42344	8.5128	8.60837	8.46263	-1.02801	8.40772e-07	NA	PTHR15319	NA	NA	NA	NA	AT3G18310	NA
Potri.006G275800	9.62774	9.72946	9.54328	8.5128	8.5237	8.78071	-1.02823	0.000121853	PF00931	PTHR23155 PTHR23155:SF609	NA	KOG4658	NA	GO:0005515 GO:0043531	NA	NA
Potri.008G014800	11.8901	11.3534	11.6477	10.6272	10.5678	10.6561	-1.02994	0.00222462	NA	PTHR33416 PTHR33416:SF2	NA	NA	NA	NA	AT3G10650	(1 of 4) KOG0845 - Nuclear pore complex, Nup98 component (sc Nup145/Nup100/Nup116)
Potri.013G041201	10.7351	10.5403	10.5789	9.51852	9.6421	9.61162	-1.03007	4.54042e-06	PF08638	PTHR12809 PTHR12809:SF3	NA	NA	K15156	GO:0001104 GO:0006357 GO:0016592	AT3G04740	RNA polymerase II transcription mediators
Potri.016G044200	7.03389	7.03691	6.44516	5.98744	5.92558	5.56337	-1.03018	0.000578572	PF03107 PF07649	PTHR32410 PTHR32410:SF152	NA	NA	NA	GO:0005515 GO:0008270 GO:0035556 GO:0047134 GO:0055114	AT1G55390	Cysteine/Histidine-rich C1 domain family protein
Potri.003G203100	10.042	9.91878	9.89569	9.05117	8.42795	9.19036	-1.03024	0.00985816	PF01535 PF12854 PF13041	PTHR24015 PTHR24015:SF384	NA	NA	NA	GO:0005515	AT4G20740	Pentatricopeptide repeat (PPR-like) superfamily protein
Potri.015G069700	13.6302	13.3153	13.3956	12.4563	12.4689	12.3371	-1.03132	3.84497e-10	PF00400 PF04053 PF06957	PTHR19876 PTHR19876:SF7	NA	NA	K05236	GO:0005198 GO:0005515 GO:0006886 GO:0016192 GO:0030117 GO:0030126	AT2G21390	Coatomer, alpha subunit
Potri.015G072900	12.0663	11.7361	11.8075	10.995	10.5822	10.9256	-1.03229	0.00948965	PF01426 PF08711	PTHR15141 PTHR15141:SF52	NA	KOG1886	NA	GO:0003677 GO:0003682 GO:0005634 GO:0006351	AT3G48060	BAH domain ;TFIIS helical bundle-like domain
Potri.009G084400	11.4199	10.7874	11.0532	10.0692	9.96467	10.1914	-1.03318	0.00193009	NA	PTHR34775 PTHR34775:SF3	NA	NA	NA	NA	AT2G16270	NA
Potri.014G116000	13.934	13.2699	13.5605	12.5996	12.5528	12.5872	-1.03402	2.73823e-10	PF00955	PTHR11453 PTHR11453:SF44	NA	NA	NA	GO:0005452 GO:0006820 GO:0016020 GO:0016021	AT2G47160	HCO3- transporter family
Potri.001G392601	11.6213	11.3263	11.0425	10.4071	10.2596	10.2692	-1.03619	1.64906e-06	PF13414	PTHR22904 PTHR22904:SF297	NA	NA	NA	GO:0005515	NA	NA
Potri.001G251000	9.86648	9.50031	9.78825	8.97115	8.24832	8.76237	-1.03707	2.04919e-05	PF00400	PTHR15169 PTHR15169:SF0	NA	KOG4328	K10140	GO:0003676 GO:0005515 GO:0008270	AT5G58760	damaged DNA binding 2
Potri.001G421200	11.2009	11.1723	11.1484	10.1474	10.1079	10.1567	-1.03728	0.000428281	NA	PTHR31355 PTHR31355:SF7	NA	NA	NA	GO:0005488	AT4G27060	ARM repeat superfamily protein
Potri.001G137800	8.42747	8.35348	8.46375	7.74386	7.14383	7.16555	-1.03753	0.00421201	PF00046 PF01852	PTHR24326 PTHR24326:SF260	NA	KOG0483	NA	GO:0003677 GO:0008289	AT5G46880	homeobox-7
Potri.003G130400	12.1645	11.5412	11.9379	10.6774	10.9759	10.9297	-1.03757	3.00629e-09	PF01602 PF02883 PF09066	PTHR11134 PTHR11134:SF14	NA	NA	K12392	GO:0005488 GO:0006886 GO:0008565 GO:0015031 GO:0016192 GO:0030117 GO:0030131	AT4G11380	Adaptin family protein
Potri.004G061700	10.5195	10.4076	10.413	9.37891	9.64711	9.16266	-1.03777	0.000328921	PF12169 PF13177	PTHR11669 PTHR11669:SF16	EC:2.7.7.7	KOG0989	NA	GO:0003677 GO:0003887 GO:0005524 GO:0006260 GO:0009360	AT4G18820	AAA-type ATPase family protein
Potri.002G134300	8.83043	8.84792	8.86795	7.62529	7.97299	7.82579	-1.03786	8.33211e-05	NA	PTHR23172 PTHR23172:SF36	NA	NA	NA	NA	AT1G75100	J-domain protein required for chloroplast accumulation response 1
Potri.006G280200	12.1032	11.6407	11.7342	10.7781	10.849	10.7798	-1.03788	0.00769877	NA	PTHR13129 PTHR13129:SF4	NA	NA	K11789	GO:0005488 GO:0005515	AT4G31160	DDB1-CUL4 associated factor 1
Potri.005G188700	8.67595	8.0063	8.51047	7.37695	6.96273	7.74093	-1.03894	0.00322819	PF00069 PF00560 PF08263 PF13855	PTHR27000 PTHR27000:SF212	EC:2.7.11.1	KOG1187	NA	GO:0004672 GO:0004713 GO:0005515 GO:0005524 GO:0006468	NA	NA
Potri.002G030500	8.4931	8.44507	8.54256	7.47515	7.08596	7.75336	-1.03951	0.000755514	PF01565 PF09265	PTHR13878 PTHR13878:SF60	EC:1.5.99.12	NA	K00279	GO:0003824 GO:0009690 GO:0016491 GO:0016614 GO:0019139 GO:0050660 GO:0055114	AT1G75450	cytokinin oxidase 5
Potri.001G006901	7.64879	9.16533	8.56096	7.82058	7.6821	7.00845	-1.03971	0.0046918	PF03171 PF14226	PTHR10209 PTHR10209:SF96	NA	KOG0143	K06892	GO:0016491 GO:0055114	AT1G55290	2-oxoglutarate (2OG) and Fe(II)-dependent oxygenase superfamily protein
Potri.004G130600	9.63335	9.63947	9.5525	8.46048	8.4738	8.76237	-1.03995	0.00243575	PF00855	PTHR10688 PTHR10688:SF1	EC:2.7.11.1	NA	NA	GO:0008199 GO:0016226	AT5G40340	Tudor/PWWP/MBT superfamily protein
Potri.003G071800	11.9403	11.6526	11.7491	10.718	10.7477	10.7721	-1.04005	7.49408e-05	PF00082 PF02225 PF05922	PTHR10795 PTHR10795:SF424	EC:3.4.14.10	NA	NA	GO:0004252 GO:0006508	AT3G14240	Subtilase family protein
Potri.002G220566	10.1856	9.30698	9.84297	8.82982	8.67368	8.83436	-1.04318	1.2864e-05	PF00044 PF02800	PTHR10836 PTHR10836:SF49	EC:1.2.1.12 EC:1.2.1.13	KOG0657	K05298	GO:0006006 GO:0016620 GO:0050661 GO:0051287 GO:0055114	AT1G12900	glyceraldehyde 3-phosphate dehydrogenase A subunit 2
Potri.003G142400	12.4987	11.9606	12.2647	11.2712	11.1253	11.2446	-1.04322	2.96814e-09	PF13632	PTHR13301 PTHR13301:SF51	EC:2.4.1.12	NA	NA	NA	AT4G24000	cellulose synthase like G2
Potri.002G098100	10.8893	10.3998	10.6953	9.43693	9.68659	9.75762	-1.04384	8.84814e-07	PF00076	PTHR24012 PTHR24012:SF421	NA	KOG0149	NA	GO:0000166 GO:0003676	AT1G22330	RNA-binding (RRM/RBD/RNP motifs) family protein
Potri.001G274500	12.6752	12.1818	12.319	11.3408	11.4044	11.3446	-1.04397	8.60728e-06	PF13001	PTHR23346 PTHR23346:SF19	NA	NA	K11886	GO:0005488	AT2G26780	ARM repeat superfamily protein
Potri.002G235000	8.96284	9.09712	8.82292	7.85342	7.89929	8.02352	-1.04405	8.7016e-07	PF03819	PTHR14552 PTHR14552:SF17	EC:3.6.1.12	NA	K16904	NA	AT3G25400	(1 of 1) 3.6.1.12 - dCTP diphosphatase / Deoxycytidine-triphosphatase
Potri.008G112800	11.0854	10.7363	10.6038	9.69192	9.94242	9.68809	-1.04457	0.000532061	PF00940 PF14700	PTHR10102 PTHR10102:SF3	EC:2.7.7.6	NA	K10908	GO:0003677 GO:0003899 GO:0006351	AT1G68990	male gametophyte defective 3
Potri.008G094300	11.2885	11.2839	11.3598	10.31	10.0485	10.4172	-1.04556	1.77787e-05	PF00984 PF03720 PF03721	PTHR11374 PTHR11374:SF28	EC:1.1.1.22	NA	K00012	GO:0003979 GO:0016616 GO:0051287 GO:0055114	NA	NA
Potri.008G045900	12.1837	11.7925	11.7987	10.8305	10.895	10.9474	-1.04558	0.00586338	PF01433 PF09127	PTHR11533	EC:3.3.2.6	NA	K01254	GO:0005488 GO:0006508 GO:0008237 GO:0008270 GO:0019370	AT5G13520	peptidase M1 family protein
Potri.004G101250	12.293	11.6829	11.8987	10.8418	10.8403	11.1073	-1.04584	0.00939283	NA	PTHR21663	NA	NA	NA	GO:0005488	AT1G67140	HEAT repeat-containing protein
Potri.006G200400	11.4831	11.3456	11.3954	10.3493	10.5015	10.2253	-1.04609	1.20318e-05	PF06886	PTHR31358 PTHR31358:SF10	NA	NA	NA	NA	AT2G35880	TPX2 (targeting protein for Xklp2) protein family
Potri.016G054900	13.3868	13.0666	13.184	12.3006	11.9964	12.203	-1.04656	7.31812e-07	PF13632 PF14569	PTHR13301 PTHR13301:SF79	EC:2.4.1.12	NA	K10999	GO:0005515 GO:0008270	NA	NA
Potri.001G370500	10.8907	10.5376	10.6646	9.75627	9.55945	9.65534	-1.04665	0.00018494	PF01594	PTHR21716 PTHR21716:SF4	NA	NA	NA	NA	AT5G55960	(1 of 1) PTHR21716 - TRANSMEMBRANE PROTEIN
Potri.006G004750	11.9882	11.9431	11.8461	10.9913	10.8337	10.8098	-1.04666	0.000106086	NA	PTHR12663 PTHR12663:SF0	NA	NA	K11267	GO:0005488	AT5G47690	binding
Potri.001G433700	9.00325	8.69725	8.77194	7.90914	7.58097	7.84914	-1.04724	0.00121143	PF00931	PTHR23155 PTHR23155:SF554	NA	NA	NA	GO:0043531	AT1G52660	P-loop containing nucleoside triphosphate hydrolases superfamily protein
Potri.006G047100	11.8798	11.5829	11.5215	10.6472	10.6525	10.5673	-1.0476	0.00705476	PF00271 PF04851 PF13892	PTHR10799 PTHR10799:SF757	EC:3.6.4.12	NA	NA	GO:0003677 GO:0005524 GO:0016787 GO:0016817	AT3G57300	INO80 ortholog
Potri.006G099500	10.2484	10.0234	10.3441	9.16016	9.26563	9.0563	-1.04867	4.3622e-05	PF00504	PTHR21649 PTHR21649:SF6	NA	NA	K08915	GO:0009765 GO:0016020	AT5G01530	light harvesting complex photosystem II
Potri.005G041101	10.6928	10.5027	10.527	9.60059	9.15388	9.76685	-1.04873	0.00831269	PF00931	PTHR23155 PTHR23155:SF554	NA	KOG4658	NA	GO:0043531	NA	NA
Potri.001G087800	13.2884	13	13.0569	12.0868	11.985	12.1399	-1.04878	0.00487245	PF13414 PF13424	PTHR19959 PTHR19959:SF158	NA	KOG1840	NA	GO:0005515	AT4G10840	Tetratricopeptide repeat (TPR)-like superfamily protein
Potri.001G444000	8.69539	8.55085	8.62481	7.58676	7.51671	7.63741	-1.04908	2.56261e-07	PF00931	PTHR23155 PTHR23155:SF554	NA	KOG4658	NA	GO:0043531	NA	NA
Potri.013G081300	12.0742	11.6027	11.7494	10.8398	10.671	10.8024	-1.05004	8.2452e-06	PF00400	PTHR22847 PTHR22847:SF441	NA	KOG0266	NA	GO:0005515	NA	NA
Potri.007G041000	13.2268	12.6418	12.8218	11.9872	11.8344	11.774	-1.05005	0.00103177	NA	PTHR19878 PTHR19878:SF4	NA	NA	NA	GO:0005515	AT3G50590	Transducin/WD40 repeat-like superfamily protein
Potri.001G243400	12.1736	12.0445	11.9876	10.9699	11.0488	11.0429	-1.05009	0.000274221	PF00806 PF07990	PTHR12537 PTHR12537:SF78	NA	NA	K17943	GO:0003723 GO:0005488	AT2G29140	pumilio 3
Potri.008G067300	10.0208	9.9512	10.2654	8.60244	9.51353	8.82849	-1.05065	0.000293262	PF00504	PTHR21649 PTHR21649:SF32	NA	NA	K08915	GO:0009765 GO:0016020	AT2G40100	light harvesting complex photosystem II
Potri.001G233400	13.3194	12.8333	12.9226	12.0629	11.9924	11.9107	-1.05103	6.86676e-06	PF00122 PF00689 PF00690 PF00702	PTHR24093 PTHR24093:SF289	EC:3.6.3.8	NA	K01537	GO:0000166 GO:0016021 GO:0046872	AT1G07810	ER-type Ca2+-ATPase 1
Potri.008G047900	7.57143	7.31252	6.98621	6.23178	6.39947	6.15697	-1.05154	0.00891486	PF00005 PF01061	PTHR19241 PTHR19241:SF180	NA	NA	NA	GO:0005524 GO:0016020 GO:0016887	AT5G13580	ABC-2 type transporter family protein
Potri.001G254300	11.2316	11.1217	11.1815	10.1573	10.0121	10.2073	-1.05204	4.66419e-06	PF00628 PF02791	PTHR22880 PTHR22880:SF5	NA	NA	NA	GO:0005515 GO:0008270	AT5G12400	DNA binding;zinc ion binding;DNA binding
Potri.004G223900	11.2219	10.634	10.9662	9.96032	10.0447	9.69455	-1.05256	7.03733e-07	PF07714 PF08263	PTHR27000 PTHR27000:SF3	EC:2.7.11.1	KOG1187	NA	GO:0004672 GO:0004713 GO:0005524 GO:0006468	NA	NA
Potri.007G032700	8.87087	8.54214	8.87427	7.89343	7.6525	7.59659	-1.05265	0.00852913	PF05920 PF07526	PTHR11850 PTHR11850:SF103	NA	KOG0773	NA	GO:0003677 GO:0006355	AT2G23760	BEL1-like homeodomain 4
Potri.007G135500	11.3419	11.1832	11.2527	10.2152	10.271	10.1331	-1.05359	0.000300414	PF02791 PF05066 PF15612 PF15613 PF15614	PTHR36968 PTHR36968:SF1	NA	NA	NA	GO:0003677 GO:0006351 GO:0006355	AT5G44180	Homeodomain-like transcriptional regulator
Potri.004G128601	11.644	11.3387	11.45	10.4773	10.4175	10.3916	-1.05398	3.88196e-13	PF10350	PTHR14387 PTHR14387:SF0	NA	NA	NA	GO:0005488	AT3G55160	(1 of 1) PTHR14387 - THADA/DEATH RECEPTOR INTERACTING PROTEIN
Potri.006G134450	8.52483	8.42626	8.16706	7.34267	7.34228	7.30721	-1.05418	6.80365e-05	PF05222	PTHR11133 PTHR11133:SF14	EC:1.5.1.8 EC:1.5.1.9	NA	NA	NA	NA	NA
Potri.003G121600	10.7543	10.3938	10.5223	9.59089	9.47741	9.46058	-1.05443	4.02459e-05	PF00009 PF03143 PF03144	PTHR23115 PTHR23115:SF146	EC:3.6.5.3	NA	K02358	GO:0003746 GO:0003924 GO:0005525 GO:0005622 GO:0006414	AT4G20360	RAB GTPase homolog E1B
Potri.002G217200	11.7935	11.3856	11.5235	10.5899	10.4219	10.5532	-1.05468	0.00937649	NA	PTHR23172	NA	NA	NA	NA	AT4G12780	Chaperone DnaJ-domain superfamily protein
Potri.005G257800	13.7191	13.1668	13.4365	12.4422	12.4569	12.3068	-1.05494	0.000345378	PF00365	PTHR13697 PTHR13697:SF1	EC:2.7.1.90	NA	K00895	GO:0003872 GO:0005524 GO:0006096 GO:0047334	AT1G20950	Phosphofructokinase family protein
Potri.008G156200	11.9134	11.7308	11.9504	10.9127	10.75	10.7645	-1.05736	0.000476471	NA	PTHR32258 PTHR32258:SF6	NA	KOG4593	NA	NA	AT4G14760	kinase interacting (KIP1-like) family protein
Potri.003G076300	10.6201	10.3477	10.5007	9.36759	9.58056	9.34622	-1.05831	6.64222e-12	PF14543	PTHR13683 PTHR13683:SF276	EC:3.4.23.12	KOG1339	NA	GO:0004190 GO:0006508	AT4G16563	Eukaryotic aspartyl protease family protein
Potri.005G218500	11.4428	11.3673	11.5067	10.4534	10.4072	10.28	-1.05832	0.0019073	PF01764	PTHR31403 PTHR31403:SF7	EC:3.1.1.26 EC:3.1.1.3 EC:3.1.1.32	KOG4569	NA	GO:0006629	AT2G30550	alpha/beta-Hydrolases superfamily protein
Potri.016G136500	10.2091	9.94047	9.96146	8.70944	9.18178	9.02587	-1.05858	0.00917377	PF02362 PF07496	PTHR23336 PTHR23336:SF24	NA	NA	NA	GO:0003677 GO:0008270	AT4G32010	HSI2-like 1
Potri.018G145566	9.56691	9.52482	9.60156	8.73169	8.35631	8.40075	-1.0593	0.000293615	PF05729 PF13855	PTHR23155 PTHR23155:SF497	NA	KOG4658	K13459	GO:0005515	NA	NA
Potri.018G096007	10.9881	10.576	11.0199	9.78634	9.80567	9.85602	-1.05957	0.000646403	PF00188	PTHR10334 PTHR10334:SF204	NA	NA	NA	NA	AT4G30320	CAP (Cysteine-rich secretory proteins, Antigen 5, and Pathogenesis-related 1 protein) superfamily protein
Potri.001G258600	11.25	10.6573	10.9862	10.0176	9.92189	9.82691	-1.06063	1.595e-05	PF03600	PTHR10283 PTHR10283:SF76	NA	NA	NA	GO:0005215 GO:0006814 GO:0016020 GO:0016021 GO:0055085	AT5G12860	dicarboxylate transporter 1
Potri.009G076500	7.91506	7.57831	7.90846	7.13135	6.57803	6.42908	-1.06137	0.000974318	PF00332 PF07983	PTHR32227 PTHR32227:SF128	EC:3.2.1.39	NA	NA	GO:0004553 GO:0005975	AT5G58480	O-Glycosyl hydrolases family 17 protein
Potri.012G081800	10.3703	9.82139	10.0618	9.04051	9.11461	8.96303	-1.0621	3.79453e-05	PF00955	PTHR11453 PTHR11453:SF51	NA	NA	NA	GO:0005452 GO:0006820 GO:0016020 GO:0016021	NA	NA
Potri.014G066500	7.6399	7.4723	7.61846	6.37434	6.61942	6.5763	-1.06213	6.4977e-05	PF00010	PTHR12565 PTHR12565:SF173	NA	NA	NA	GO:0046983	AT4G00050	basic helix-loop-helix (bHLH) DNA-binding superfamily protein
Potri.008G048900	12.2691	12.1146	12.1892	11.2257	10.9859	11.1678	-1.0627	0.000589056	PF03178 PF10433	PTHR10644 PTHR10644:SF1	NA	NA	K12830	GO:0003676 GO:0005515 GO:0005634	AT3G55200	Cleavage and polyadenylation specificity factor (CPSF) A subunit protein
Potri.006G255200	7.49463	7.51742	7.74797	6.54484	6.61942	6.42908	-1.06363	0.0036307	PF02309	PTHR31734 PTHR31734:SF38	NA	NA	K14484	GO:0005634 GO:0006355	AT4G32280	indole-3-acetic acid inducible 29
Potri.003G019700	8.64741	8.14215	8.67875	7.71735	7.19948	7.37314	-1.06587	0.00786785	PF01151	PTHR11157 PTHR11157:SF13	EC:2.3.1.199 EC:6.2.1.2	KOG3071	NA	GO:0016021	AT3G06460	GNS1/SUR4 membrane protein family
Potri.009G130000	11.4286	11.054	11.1199	10.0121	10.0729	10.3307	-1.06608	0.00328744	NA	PTHR31431	NA	NA	NA	NA	AT4G38760	Protein of unknown function (DUF3414)
Potri.006G137300	11.8779	11.4678	11.5412	10.7413	10.4722	10.4933	-1.06613	2.2583e-07	PF01794 PF08022 PF08030 PF08414	PTHR11972 PTHR11972:SF44	EC:1.6.3.1	NA	K13447	GO:0004601 GO:0005509 GO:0016020 GO:0016491 GO:0050664 GO:0055114	AT1G19230	Riboflavin synthase-like superfamily protein
Potri.007G015200	8.50048	8.13926	8.33528	7.68123	7.01018	6.98755	-1.06623	0.000154233	PF00643	PTHR31832 PTHR31832:SF5	NA	NA	NA	GO:0005622 GO:0008270	AT4G38960	B-box type zinc finger family protein
Potri.001G004800	12.7578	12.304	12.2771	11.533	11.3081	11.3394	-1.06695	0.00215297	PF02985 PF04510 PF13646	PTHR10527 PTHR10527:SF29	NA	NA	NA	GO:0005488 GO:0005515	AT5G19820	ARM repeat superfamily protein
Potri.005G249200	9.68179	9.55759	9.52733	8.45514	8.88358	8.13223	-1.06698	0.00143223	PF00004 PF01434	PTHR23076 PTHR23076:SF33	NA	NA	K03798	GO:0004222 GO:0005524 GO:0006508 GO:0016020	AT5G42270	FtsH extracellular protease family
Potri.012G143900	11.0303	10.4623	10.6785	9.76923	9.83452	9.38269	-1.06772	0.00776645	PF00069	PTHR24361 PTHR24361:SF253	EC:2.7.11.25	KOG0198	NA	GO:0004672 GO:0004713 GO:0005524 GO:0006468	AT1G63700	Protein kinase superfamily protein
Potri.006G216900	13.8117	13.3713	13.5704	12.54	12.5275	12.516	-1.06799	5.51167e-14	PF01369 PF09324 PF12783 PF16206 PF16213	PTHR10663 PTHR10663:SF189	NA	NA	K13462	GO:0005086 GO:0005488 GO:0032012	AT3G43300	HOPM interactor 7
Potri.016G019800	13.4526	13.2964	13.2988	12.3143	12.2155	12.3157	-1.06874	9.49767e-05	PF00012	PTHR19375 PTHR19375:SF90	NA	NA	K09486	NA	AT4G16660	heat shock protein 70 (Hsp 70) family protein
Potri.002G247900	11.3002	10.7646	11.0527	9.99568	10.0352	9.92908	-1.06882	5.7633e-05	PF00332 PF07983	PTHR32227 PTHR32227:SF65	EC:3.2.1.39	NA	NA	GO:0004553 GO:0005975	AT3G07320	O-Glycosyl hydrolases family 17 protein
Potri.002G262300	12.2893	11.8969	12.1905	11.1292	11.044	11.0225	-1.06925	0.00325499	PF02213	PTHR14445 PTHR14445:SF43	NA	NA	NA	GO:0005515	AT5G42950	GYF domain-containing protein
Potri.003G214200	12.5211	12.1766	12.3005	11.3871	11.2149	11.2022	-1.06932	4.98181e-08	PF02364 PF04652 PF14288	PTHR12741 PTHR12741:SF21	EC:2.4.1.34	NA	K11000	GO:0000148 GO:0003843 GO:0006075 GO:0016020	AT5G13000	glucan synthase-like 12
Potri.008G027600	8.87656	8.1479	8.97765	7.77846	7.46088	7.6771	-1.06995	0.000298151	PF00413 PF01471	PTHR10201 PTHR10201:SF152	EC:3.4.24.34	NA	NA	GO:0004222 GO:0005509 GO:0006508 GO:0008237 GO:0008270 GO:0031012	NA	NA
Potri.005G136600	9.68719	9.4465	9.6142	8.45514	8.42795	8.66043	-1.07098	0.0008348	PF12371	PTHR22050	NA	NA	NA	NA	NA	NA
Potri.002G257900	11.8978	11.3737	11.5342	10.6808	10.4523	10.5007	-1.07119	1.02733e-05	PF13632 PF14569	PTHR13301 PTHR13301:SF59	EC:2.4.1.12	NA	K10999	NA	AT5G44030	cellulose synthase A4
Potri.015G030400	10.0546	9.40988	9.69019	8.70495	8.79605	8.4926	-1.07128	1.46498e-08	PF00249	PTHR12802 PTHR12802:SF60	NA	KOG0048	NA	GO:0003677	AT3G10113	Homeodomain-like superfamily protein
Potri.009G103700	11.5516	11.0258	11.035	10.0986	10.1579	10.2073	-1.07144	5.44577e-05	PF00675 PF05193 PF08367	PTHR11851 PTHR11851:SF68	NA	NA	K06972	GO:0003824 GO:0006508 GO:0046872	AT1G49630	presequence protease 2
Potri.019G009900	11.474	11.4577	11.3511	10.4305	10.2481	10.3876	-1.0719	1.23534e-08	NA	NA	NA	NA	NA	NA	NA	NA
Potri.016G018400	11.587	11.2813	11.3773	10.4127	10.2871	10.3451	-1.07211	1.06454e-13	PF01529	PTHR22883 PTHR22883:SF15	EC:2.3.1.225	KOG1311	K18932	GO:0008270	AT3G22180	DHHC-type zinc finger family protein
Potri.009G047800	12.4023	12.3165	12.1363	11.2059	11.2275	11.218	-1.07244	3.55193e-05	PF00271 PF00385 PF04851 PF13907	PTHR10799 PTHR10799:SF70	EC:3.6.4.12	NA	K11367	GO:0003677 GO:0005524 GO:0016787	AT2G13370	chromatin remodeling 5
Potri.006G190200	10.1757	9.71307	9.79382	8.86244	8.90047	8.7438	-1.07272	0.00200672	PF00564 PF07714	PTHR23257 PTHR23257:SF367	EC:2.7.11.1	KOG0192	NA	GO:0004672 GO:0004713 GO:0005515 GO:0005524 GO:0006468	AT3G46920	Protein kinase superfamily protein with octicosapeptide/Phox/Bem1p domain
Potri.014G003401	6.69939	6.25918	6.60567	5.45717	5.41646	5.56337	-1.07291	0.00110924	NA	PTHR23155 PTHR23155:SF563	NA	NA	NA	NA	NA	NA
Potri.013G056600	12.0638	11.528	11.5474	10.6842	10.6698	10.6327	-1.07322	0.00104981	PF02985 PF03810 PF13646	PTHR10527 PTHR10527:SF29	NA	NA	NA	GO:0005488 GO:0005515 GO:0006886 GO:0008536	NA	NA
Potri.009G060800	14.38	13.8504	14.177	13.083	13.0643	13.0879	-1.07366	5.00433e-09	PF13632 PF14569	PTHR13301 PTHR13301:SF61	EC:2.4.1.12	NA	K10999	GO:0005515 GO:0008270	AT5G05170	Cellulose synthase family protein
Potri.014G177200	8.31191	8.06523	8.08953	7.07679	6.99454	7.20229	-1.07384	0.00079846	PF00305 PF01477	PTHR11771 PTHR11771:SF59	EC:1.13.11.58	NA	K00454	GO:0005515 GO:0016491 GO:0016702 GO:0046872 GO:0055114	NA	NA
Potri.005G2265001	10.7067	10.6299	10.5955	9.65282	9.61933	9.42993	-1.07461	0.00089312	NA	NA	NA	NA	NA	NA	NA	NA
Potri.009G153600	11.8259	11.3465	11.5501	10.5341	10.4306	10.5709	-1.07514	0.00251424	PF00111 PF00941 PF01315 PF01799 PF02738 PF03450	PTHR11908 PTHR11908:SF98	EC:1.2.3.1	NA	K09842	GO:0003824 GO:0005506 GO:0009055 GO:0016491 GO:0016614 GO:0046872 GO:0050660 GO:0051536 GO:0055114	AT1G04580	aldehyde oxidase 4
Potri.004G038300	11.4911	11.492	11.4831	10.375	10.2628	10.5901	-1.07519	5.22996e-14	NA	PTHR31008 PTHR31008:SF6	NA	NA	NA	NA	AT1G61100	disease resistance protein (TIR class), putative
Potri.017G089800	8.28935	8.43099	8.50234	7.28367	7.5492	7.14682	-1.07529	0.000156641	PF00027 PF00520	PTHR10217 PTHR10217:SF501	NA	NA	NA	GO:0005216 GO:0006811 GO:0016020 GO:0055085	AT5G15410	Cyclic nucleotide-regulated ion channel family protein
Potri.003G137700	10.3956	9.91541	10.0347	9.34468	9.00176	8.7562	-1.07551	0.00304069	PF11331	PTHR31105 PTHR31105:SF3	NA	NA	NA	NA	AT2G46380	Protein of unknown function (DUF3133)
Potri.011G065300	8.86517	9.03487	9.19852	7.86956	8.04311	7.98186	-1.07598	3.61712e-05	NA	PTHR23315 PTHR23315:SF131	EC:6.3.2.19	NA	NA	GO:0005488	AT2G27430	ARM repeat superfamily protein
Potri.010G083300	12.1515	11.9796	12.1583	11.1819	10.723	11.1205	-1.07692	3.24787e-05	NA	PTHR32258 PTHR32258:SF6	NA	NA	NA	NA	AT4G14760	kinase interacting (KIP1-like) family protein
Potri.016G081300	12.7905	12.3478	12.2947	11.3948	11.4439	11.4157	-1.07735	1.14891e-08	PF10192	PTHR21229 PTHR21229:SF21	NA	NA	NA	GO:0007050 GO:0007186 GO:0016021 GO:0019236	AT3G09570	Lung seven transmembrane receptor family protein
Potri.007G080600	10.9264	10.7906	10.7593	9.95277	9.68415	9.58752	-1.07759	0.000535773	PF00005 PF12848	PTHR19211 PTHR19211:SF48	EC:3.6.1.3	NA	NA	GO:0005524 GO:0016887	AT5G64840	general control non-repressible 5
Potri.016G126300	9.46113	8.93863	9.16798	8.26079	7.97299	8.14172	-1.07768	0.00128042	PF00560 PF07714 PF08263 PF13855	PTHR27008 PTHR27008:SF3	EC:2.7.11.1	KOG1187	NA	GO:0004672 GO:0004713 GO:0005515 GO:0005524 GO:0006468	AT3G51740	inflorescence meristem receptor-like kinase 2
Potri.003G085000	10.5393	10.4987	10.2395	9.21488	9.36327	9.48315	-1.07774	1.20337e-12	PF02493	PTHR23084 PTHR23084:SF156	EC:2.7.1.68	KOG0231	NA	NA	AT2G35170	Histone H3 K4-specific methyltransferase SET7/9 family protein
Potri.018G0766001	8.60694	8.07733	8.22094	7.36561	7.18577	7.16555	-1.07939	1.13389e-06	NA	NA	NA	NA	NA	NA	NA	NA
Potri.006G080600	10.2916	9.84547	9.97622	8.68228	9.23267	8.94689	-1.08047	6.11407e-08	PF00332 PF07983	PTHR32227 PTHR32227:SF112	EC:3.2.1.39	NA	NA	GO:0004553 GO:0005975	AT5G58090	O-Glycosyl hydrolases family 17 protein
Potri.013G068400	11.5847	11.1814	11.3191	10.2906	10.3622	10.2141	-1.08179	0.00086272	PF00176 PF00271 PF12054	PTHR10799 PTHR10799:SF753	EC:3.6.4.12	NA	K15192	GO:0005488 GO:0005524	AT3G54280	DNA binding;ATP binding;nucleic acid binding;binding;helicases;ATP binding;DNA binding;helicases
Potri.009G083600	11.5129	11.2549	11.3699	10.3806	10.213	10.3034	-1.083	0.000432709	PF00188	PTHR10334 PTHR10334:SF223	NA	KOG3017	K13449	NA	AT1G50060	CAP (Cysteine-rich secretory proteins, Antigen 5, and Pathogenesis-related 1 protein) superfamily protein
Potri.002G101900	9.18686	8.59151	8.81199	8.17896	7.5492	7.58272	-1.08381	0.000376738	PF00010	PTHR11969 PTHR11969:SF26	NA	NA	NA	GO:0046983	AT1G22490	basic helix-loop-helix (bHLH) DNA-binding superfamily protein
Potri.005G213300	11.0648	11.3657	11.3884	10.149	10.3015	10.1331	-1.08422	1.9862e-05	PF00289 PF00364 PF02785 PF13535	PTHR18866	EC:6.4.1.4	NA	K01968	GO:0003824 GO:0004075 GO:0005524 GO:0046872	AT1G03090	methylcrotonyl-CoA carboxylase alpha chain, mitochondrial / 3-methylcrotonyl-CoA carboxylase 1 (MCCA)
Potri.002G030200	9.0726	9.11632	8.87427	7.90914	8.01237	7.90593	-1.08443	4.33786e-05	PF01535 PF13041 PF14432	PTHR24015 PTHR24015:SF339	NA	NA	NA	GO:0005515	AT1G19720	Pentatricopeptide repeat (PPR-like) superfamily protein
Potri.001G078600	12.0797	11.7583	11.8644	10.8621	10.6487	10.9433	-1.08453	6.98497e-07	PF11715	PTHR21286	NA	NA	K14303	GO:0005515	AT1G33410	SUPPRESSOR OF AUXIN RESISTANCE1
Potri.003G074500	6.88386	7.51742	6.88137	6.30482	6.19564	5.50575	-1.08486	0.00965167	PF01535 PF13041 PF14432	PTHR24015	NA	NA	NA	GO:0005515	AT3G47530	Pentatricopeptide repeat (PPR) superfamily protein
Potri.009G073300	14.5108	14.0594	14.2609	13.2067	13.2344	13.1702	-1.08498	5.43624e-06	PF00637 PF01394 PF09268 PF13838	PTHR10292 PTHR10292:SF10	NA	NA	K04646	GO:0005198 GO:0005488 GO:0005515 GO:0006886 GO:0016192 GO:0030130 GO:0030132	NA	NA
Potri.008G128800	12.1381	11.8875	11.9113	10.8802	10.9799	10.832	-1.08506	9.36894e-05	PF01504	PTHR11353 PTHR11353:SF101	EC:2.7.1.150	KOG0229	NA	GO:0005524 GO:0016307 GO:0046488	AT1G71010	FORMS APLOID AND BINUCLEATE CELLS 1C
Potri.008G049700	12.8514	12.1305	12.4983	11.4333	11.4096	11.4713	-1.08516	9.77475e-05	PF00626 PF04810 PF04811 PF04815 PF08033	PTHR13803 PTHR13803:SF11	NA	NA	K14007	GO:0006886 GO:0006888 GO:0008270 GO:0030127	AT3G07100	Sec23/Sec24 protein transport family protein
Potri.007G120200	12.0611	11.5975	11.9248	10.7069	10.8403	10.8173	-1.08517	4.30122e-08	PF02298	PTHR33021 PTHR33021:SF37	NA	NA	NA	GO:0009055	AT2G32300	uclacyanin 1
Potri.011G152600	11.1186	11.0776	11.0541	10.0533	9.92395	10.0168	-1.0854	1.22366e-05	NA	PTHR14571 PTHR14571:SF9	NA	NA	NA	GO:0005515 GO:0008270	AT1G32810	RING/FYVE/PHD zinc finger superfamily protein
Potri.016G055100	8.54401	8.28206	8.46932	7.4961	6.84554	7.62393	-1.08589	5.15021e-05	NA	PTHR12444 PTHR12444:SF0	NA	NA	NA	GO:0005488	AT2G41830	Uncharacterized protein
Potri.017G136266	9.49849	9.46734	9.4603	8.46048	8.13872	8.55074	-1.08635	1.98669e-07	PF00931	PTHR23155 PTHR23155:SF443	NA	KOG4658	NA	GO:0043531	NA	NA
Potri.001G380500	10.3956	10.2231	10.1538	9.199	9.17832	9.14861	-1.08642	1.12122e-17	PF00348	PTHR12001 PTHR12001:SF18	EC:2.5.1.29 EC:2.5.1.30 EC:2.5.1.81 EC:2.5.1.83 EC:2.5.1.84 EC:2.5.1.85 EC:2.5.1.90	KOG0776	K05356	GO:0008299 GO:0015979 GO:0016765	AT1G78510	solanesyl diphosphate synthase 1
Potri.012G065200	10.1841	10.1484	10.0973	9.31552	8.76411	9.04117	-1.08708	0.00255664	PF00400 PF12341	PTHR19932 PTHR19932:SF10	NA	NA	K11274	GO:0005515	AT3G42660	transducin family protein / WD-40 repeat family protein
Potri.007G045300	10.4423	10.3895	10.1804	9.33599	9.07797	9.33799	-1.08764	0.00130633	PF00136 PF08996	PTHR10322 PTHR10322:SF21	EC:2.7.7.7	NA	NA	GO:0000166 GO:0001882 GO:0003676 GO:0003677 GO:0003887 GO:0006260	AT5G67100	DNA-directed DNA polymerases
Potri.010G070200	12.2757	12.0323	12.0543	11.125	10.9967	10.9861	-1.08789	1.13368e-05	NA	PTHR31008 PTHR31008:SF0	NA	NA	NA	NA	AT5G43310	COP1-interacting protein-related
Potri.002G231100	12.6731	12.0064	12.3349	11.2855	11.344	11.1942	-1.08798	3.7955e-05	PF07651	PTHR12276 PTHR12276:SF45	NA	KOG2056	K12471	GO:0005543	AT3G59290	ENTH/VHS family protein
Potri.010G211900	12.3004	12.2447	12.5923	11.2833	11.4822	11.1061	-1.0886	6.39419e-06	PF03018	PTHR21495 PTHR21495:SF51	NA	NA	NA	NA	AT3G55230	Disease resistance-responsive (dirigent-like protein) family protein
Potri.002G014800	8.19237	8.29249	8.28242	7.28367	6.88	7.32398	-1.08876	6.18748e-05	PF01535 PF13041 PF14432	PTHR24015 PTHR24015:SF669	NA	NA	NA	GO:0005515	AT5G40410	Tetratricopeptide repeat (TPR)-like superfamily protein
Potri.013G006000	11.3257	10.6619	10.9765	9.86894	9.91151	9.99338	-1.08898	4.45802e-05	PF00176	PTHR10799 PTHR10799:SF620	EC:3.6.4.12	KOG0383	NA	GO:0005515 GO:0005524 GO:0008270	AT1G08060	ATP-dependent helicase family protein
Potri.009G018400	11.1061	11.1891	10.8913	9.77995	9.97467	10.1591	-1.08944	0.000919975	PF00226 PF12171	PTHR24078 PTHR24078:SF232	NA	KOG0717	K09506	GO:0003676 GO:0008270	AT1G74250	DNAJ heat shock N-terminal domain-containing protein
Potri.004G032300	9.50829	9.15965	9.28327	8.1594	8.20139	8.34433	-1.09069	0.000786575	PF01733	PTHR10332 PTHR10332:SF38	NA	KOG1479	K15014	GO:0005337 GO:0006810 GO:0016021	AT4G05140	Nucleoside transporter family protein
Potri.002G240232	9.46617	8.90676	9.25126	8.2485	7.79478	8.31947	-1.09126	0.000988169	PF02181	PTHR23213 PTHR23213:SF220	NA	NA	NA	NA	AT3G25500	formin homology 1
Potri.013G020900	7.50935	7.18968	7.49268	5.98744	6.75559	6.08009	-1.09133	0.00018409	PF00069 PF08263 PF13855	PTHR27000 PTHR27000:SF178	EC:2.7.11.1	KOG1187	NA	GO:0004672 GO:0004713 GO:0005515 GO:0005524 GO:0006468	NA	NA
Potri.008G136200	12.1248	11.213	11.8541	10.7236	10.65	10.6888	-1.09148	4.11833e-06	PF03492	PTHR31009 PTHR31009:SF7	EC:2.1.1.50	NA	NA	GO:0008168	AT1G68040	S-adenosyl-L-methionine-dependent methyltransferases superfamily protein
Potri.006G205300	8.37754	8.35348	8.11109	7.30756	7.18577	7.08914	-1.09198	0.000497753	PF03134	PTHR12300 PTHR12300:SF44	NA	KOG1726	K17338	NA	AT2G36020	HVA22-like protein J
Potri.019G020500	8.83043	8.5023	8.62231	7.46457	7.63242	7.61033	-1.09229	7.76912e-06	PF00931 PF02892 PF13855	PTHR23155 PTHR23155:SF497	NA	KOG4658	NA	GO:0003677 GO:0005515 GO:0043531	NA	NA
Potri.007G034900	11.7641	11.4205	11.5144	10.596	10.3015	10.5281	-1.09372	0.00622173	PF06650	PTHR16166 PTHR16166:SF98	NA	NA	NA	NA	AT3G50380	Protein of unknown function (DUF1162)
Potri.014G070600	13.1292	12.7204	12.9901	11.8882	11.86	11.8389	-1.09401	6.5216e-08	PF01369 PF09324 PF12783 PF16206	PTHR10663 PTHR10663:SF42	NA	NA	NA	GO:0005086 GO:0005488 GO:0032012	AT3G60860	SEC7-like guanine nucleotide exchange family protein
Potri.018G145542	7.75139	8.15648	7.83261	7.03446	6.75559	6.68414	-1.09573	0.00487067	NA	NA	NA	NA	NA	NA	NA	NA
Potri.001G1462005	9.5349	9.48903	9.51928	8.2485	8.38059	8.61347	-1.0958	0.00770122	NA	NA	NA	NA	NA	NA	NA	NA
Potri.002G170900	10.4975	9.79047	10.0865	9.12362	9.3754	8.55785	-1.0963	0.00707234	PF12807 PF13424 PF15044	PTHR12601 PTHR12601:SF17	NA	NA	K03255	GO:0005515	AT1G01320	Tetratricopeptide repeat (TPR)-like superfamily protein
Potri.001G176200	12.6662	12.176	12.4592	11.4313	11.2183	11.396	-1.09646	0.00326225	PF03171 PF14226	PTHR10209 PTHR10209:SF211	NA	KOG0143	NA	GO:0005506 GO:0016491 GO:0055114	AT1G52820	2-oxoglutarate (2OG) and Fe(II)-dependent oxygenase superfamily protein
Potri.007G076500	14.6429	14.1344	14.343	13.2681	13.2839	13.3216	-1.09738	7.30915e-08	PF13632 PF14569	PTHR13301 PTHR13301:SF27	EC:2.4.1.12 EC:2.4.1.29	NA	K10999	GO:0005515 GO:0008270	AT2G21770	cellulose synthase A9
Potri.009G003500	10.8276	10.8597	10.6953	9.66211	9.76245	9.66853	-1.09823	1.68195e-17	PF13920	PTHR10044 PTHR10044:SF106	EC:6.3.2.19	KOG4172	NA	GO:0005515 GO:0008270	AT2G27950	Ring/U-Box superfamily protein
Potri.004G185300	9.22895	9.40508	9.36331	8.31483	8.22169	8.16982	-1.09867	2.56102e-08	PF00067	PTHR24296 PTHR24296:SF7	NA	KOG0157	NA	GO:0004497 GO:0005506 GO:0016705 GO:0020037 GO:0055114	AT2G27690	cytochrome P450, family 94, subfamily C, polypeptide 1
Potri.005G255400	10.1477	9.74567	9.89672	8.81739	8.76411	8.94146	-1.09897	0.000815164	PF00083 PF07690	PTHR23500 PTHR23500:SF180	NA	KOG0254	NA	GO:0016020 GO:0016021 GO:0022857 GO:0022891 GO:0055085	NA	NA
Potri.017G106100	12.4669	11.9581	12.2315	11.1533	11.1208	11.1289	-1.0996	0.000809996	PF14225 PF14228	PTHR12295	NA	NA	NA	GO:0005488	AT5G15680	ARM repeat superfamily protein
Potri.010G013300	10.5852	10.4148	10.2861	9.41235	9.49697	9.05127	-1.09979	2.5871e-08	PF12717	PTHR14222 PTHR14222:SF1	NA	NA	K11491	GO:0005488 GO:0007076	AT4G15890	binding
Potri.005G087500	13.3637	12.8585	13.0221	12.0916	12.0188	11.8721	-1.10015	0.0021379	PF13632	PTHR13301 PTHR13301:SF27	EC:2.4.1.12	NA	NA	NA	AT2G21770	cellulose synthase A9
Potri.019G061400	10.154	9.75135	9.97328	9.01897	8.97411	8.57195	-1.10032	0.000950494	PF11331	PTHR31105 PTHR31105:SF2	NA	NA	NA	NA	AT5G05190	Protein of unknown function (DUF3133)
Potri.005G045100	10.6569	10.195	10.3289	9.23993	9.46894	9.19492	-1.10064	3.23749e-09	PF00999	PTHR10110 PTHR10110:SF117	NA	NA	NA	GO:0006812 GO:0006814 GO:0006885 GO:0015299 GO:0015385 GO:0016021 GO:0055085	AT5G27150	Na+/H+ exchanger 1
Potri.006G258300	12.3873	12.3785	12.1957	11.2311	11.0036	11.4059	-1.10152	7.77994e-13	PF00564 PF13414	PTHR22904 PTHR22904:SF367	NA	NA	NA	GO:0005515	AT4G32070	Octicosapeptide/Phox/Bem1p (PB1) domain-containing protein / tetratricopeptide repeat (TPR)-containing protein
Potri.008G029800	11.2587	10.846	10.9236	9.95277	10.0579	9.72643	-1.10206	0.000112802	NA	PTHR13140 PTHR13140:SF480	NA	KOG0978 KOG4593 KOG4687	NA	NA	NA	NA
Potri.004G141700	11.915	11.6338	11.7915	10.8479	10.6399	10.5425	-1.10211	1.77606e-06	PF09333 PF12624	PTHR13190 PTHR13190:SF1	NA	NA	NA	GO:0006914	AT3G19190	autophagy 2
Potri.003G189200	10.2636	9.71791	10.013	8.64526	9.06679	9.00002	-1.10221	5.78976e-05	PF00082 PF02225	PTHR10795 PTHR10795:SF444	EC:3.4.14.10	NA	NA	GO:0004252 GO:0006508	NA	NA
Potri.007G114800	7.72221	7.82077	7.77974	6.85154	6.63967	6.5192	-1.10261	0.0063941	PF00226	PTHR24078 PTHR24078:SF316	NA	NA	NA	NA	AT5G64360	Chaperone DnaJ-domain superfamily protein
Potri.010G052600	11.6918	11.4493	11.6578	10.6414	10.4263	10.4231	-1.10308	5.5207e-07	NA	PTHR13140 PTHR13140:SF312	NA	KOG0978 KOG0993 KOG4674	NA	NA	AT1G24460	(1 of 1) PTHR13140:SF312 - MYOSIN-1-RELATED
Potri.003G156700	9.33739	8.73403	8.96587	7.77846	7.90767	8.10339	-1.10327	0.000565264	NA	PTHR33672 PTHR33672:SF2	EC:2.3.3.16	NA	NA	NA	AT5G44660	NA
Potri.001G326800	8.02496	7.89103	7.45945	7.10433	6.37551	6.54803	-1.10354	0.00114567	PF01535 PF13041	PTHR24015 PTHR24015:SF351	NA	NA	NA	GO:0005515	AT5G14080	Tetratricopeptide repeat (TPR)-like superfamily protein
Potri.010G097700	10.733	9.90271	10.5223	9.25843	9.43457	9.27039	-1.10425	2.57683e-06	PF00069	PTHR27000 PTHR27000:SF204	EC:2.7.11.1	KOG1187	NA	GO:0004672 GO:0004713 GO:0005515 GO:0005524 GO:0006468	AT2G02220	phytosulfokin receptor 1
Potri.004G105500	9.57858	9.39907	9.70916	8.55333	8.45678	8.37684	-1.10453	1.45963e-05	PF13839 PF14416	PTHR32285 PTHR32285:SF13	NA	NA	NA	NA	NA	NA
Potri.002G063300	10.6218	10.0741	10.3941	9.43421	8.88358	9.44534	-1.10509	0.00480698	PF00069 PF00560 PF08263 PF13855	PTHR27000 PTHR27000:SF33	EC:2.7.11.1	KOG1187	NA	GO:0004672 GO:0004713 GO:0005515 GO:0005524 GO:0006468	AT1G34110	Leucine-rich receptor-like protein kinase family protein
Potri.006G141200	12.8832	12.3326	12.5939	11.5009	11.5824	11.4552	-1.10715	0.00589584	PF00082 PF02225 PF05922	PTHR10795 PTHR10795:SF434	EC:3.4.21.25	NA	NA	GO:0004252 GO:0006508	AT2G05920	Subtilase family protein
Potri.005G094300	13.8465	13.6347	13.6262	12.6912	12.445	12.6471	-1.10791	2.68782e-11	PF01411 PF02272 PF07973	PTHR11777 PTHR11777:SF18	EC:6.1.1.7	NA	K01872	GO:0000166 GO:0003676 GO:0004813 GO:0005524 GO:0005737 GO:0006419 GO:0016876 GO:0043039	AT1G50200	Alanyl-tRNA synthetase
Potri.002G085100	11.9271	11.7392	11.7486	10.6659	10.6747	10.7583	-1.10825	3.01487e-14	PF00892	PTHR31218 PTHR31218:SF12	NA	NA	NA	GO:0016020 GO:0016021 GO:0022857	AT1G21890	nodulin MtN21 /EamA-like transporter family protein
Potri.011G063750	8.62055	8.3634	8.87427	7.93237	7.25306	7.29024	-1.10826	0.00543613	NA	PTHR36016 PTHR36016:SF1	NA	NA	NA	NA	NA	NA
Potri.006G048800	10.2091	10.4852	10.3041	9.20219	9.36935	9.10562	-1.10835	0.000557664	PF04759	PTHR31696 PTHR31696:SF14	NA	NA	NA	NA	AT2G41660	Protein of unknown function, DUF617
Potri.004G227800	10.7035	10.1448	10.3103	9.45576	9.12543	9.29186	-1.10928	2.14663e-05	PF01535 PF13041 PF13812	PTHR24015 PTHR24015:SF393	NA	NA	NA	GO:0005515	AT1G10270	glutamine-rich protein 23
Potri.001G280600	12.6226	12.0821	12.296	11.2658	11.0601	11.3811	-1.10961	0.00160839	PF00899 PF09358 PF10585 PF16190 PF16191	PTHR10953 PTHR10953:SF164	NA	NA	K03178	GO:0006464 GO:0008641	AT2G30110	ubiquitin-activating enzyme 1
Potri.005G065200	12.924	12.7944	12.7748	11.7243	11.7606	11.6835	-1.10963	0.000195219	PF03141	PTHR10108 PTHR10108:SF926	EC:3.4.19.12 EC:3.4.22.69	NA	NA	GO:0008168	AT5G64030	S-adenosyl-L-methionine-dependent methyltransferases superfamily protein
Potri.006G148901	8.72721	8.91184	8.89513	7.86956	7.7766	7.55458	-1.10968	0.00862129	PF01985	PTHR31846 PTHR31846:SF7	NA	NA	NA	GO:0003677 GO:0003723 GO:0006302 GO:0006310	NA	NA
Potri.015G037000	14.2483	13.8921	13.9282	12.9228	12.9977	12.842	-1.10979	1.98862e-05	PF01116 PF03446 PF07005 PF14833 PF17042	PTHR22981 PTHR22981:SF27	EC:4.1.2.13	KOG0409	NA	GO:0003824 GO:0004616 GO:0005975 GO:0008270 GO:0016491 GO:0016832 GO:0051287 GO:0055114	AT1G18270	ketose-bisphosphate aldolase class-II family protein
Potri.001G2049002	10.9158	9.95367	10.4445	9.47698	9.22599	9.42605	-1.11171	0.000200643	NA	NA	NA	NA	NA	NA	NA	NA
Potri.006G057900	13.9629	13.287	13.6921	12.617	12.5574	12.5073	-1.11235	5.95539e-07	PF00067	PTHR24298 PTHR24298:SF125	EC:1.14.13.28	NA	NA	GO:0004497 GO:0005506 GO:0016705 GO:0020037 GO:0055114	AT2G42250	cytochrome P450, family 712, subfamily A, polypeptide 1
Potri.019G014328	8.74597	8.59572	8.48592	6.8677	7.96499	7.48173	-1.11245	0.000700345	PF00931 PF13855	PTHR23155 PTHR23155:SF497	NA	KOG4658	NA	GO:0005515 GO:0043531	NA	NA
Potri.001G435000	9.22747	8.98755	8.89513	8.18542	7.74889	7.82579	-1.11271	0.00356768	NA	PTHR23155 PTHR23155:SF554	NA	NA	NA	NA	NA	NA
Potri.004G140800	13.7179	13.4732	13.6193	12.3823	12.5128	12.5807	-1.11298	2.18838e-11	PF01077 PF03460	PTHR32439 PTHR32439:SF0	EC:1.7.7.1	NA	K00366	GO:0016491 GO:0020037 GO:0051536 GO:0055114	AT2G15620	nitrite reductase 1
Potri.005G059000	11.6969	11.5545	11.4045	10.5098	10.3561	10.4633	-1.11306	1.23076e-11	PF00454	PTHR10048 PTHR10048:SF22	EC:2.7.1.67	NA	NA	GO:0004430 GO:0005488 GO:0006661 GO:0016773 GO:0046854 GO:0048015	AT5G09350	phosphatidylinositol 4-OH kinase beta2
Potri.014G175350	7.72221	7.30739	7.46504	6.46211	6.49151	6.22996	-1.11339	0.000511487	PF08631 PF13181	PTHR31791 PTHR31791:SF8	NA	NA	NA	GO:0005515 GO:0051321	AT5G48390	Tetratricopeptide repeat (TPR)-like superfamily protein
Potri.008G127700	8.98407	8.44273	8.3655	7.41043	7.49463	7.63741	-1.1145	4.56882e-05	PF03547	PTHR31419 PTHR31419:SF2	NA	KOG2722	NA	GO:0016021 GO:0055085	AT1G71090	Auxin efflux carrier family protein
Potri.019G014352	9.18838	8.9253	8.87216	7.94004	7.98095	7.72839	-1.11477	2.84757e-07	PF00931 PF13855	PTHR23155 PTHR23155:SF497	NA	KOG4658	K13459	GO:0005515 GO:0043531	NA	NA
Potri.016G016900	7.65763	7.68499	7.84124	6.7679	6.30115	6.76003	-1.1149	0.000540444	PF00201	PTHR11926 PTHR11926:SF283	NA	KOG1192	NA	GO:0008152 GO:0016758	NA	NA
Potri.001G004200	11.2077	10.8183	10.883	9.86492	9.98856	9.72958	-1.11569	0.00898129	PF06333	PTHR10791 PTHR10791:SF60	NA	NA	K15164	GO:0001104 GO:0006357 GO:0016592	AT1G55325	RNA polymerase II transcription mediators
Potri.006G190600	8.07857	7.79535	7.76621	7.09062	6.81023	6.29943	-1.11597	0.00176595	PF00009 PF03144 PF16004	PTHR23115 PTHR23115:SF5	EC:3.6.5.3	NA	NA	GO:0003924 GO:0005525	AT5G25230	Ribosomal protein S5/Elongation factor G/III/V family protein
Potri.001G276500	9.06764	9.02397	8.79655	7.99257	8.09538	7.34055	-1.11631	1.13991e-06	PF01535 PF13041	PTHR24015 PTHR24015:SF770	NA	NA	NA	GO:0003824 GO:0005515 GO:0016817	AT5G01110	Tetratricopeptide repeat (TPR)-like superfamily protein
Potri.010G023100	12.4631	11.9949	12.1696	10.9959	11.1808	11.1349	-1.11671	0.00404306	PF02142 PF02787 PF13535	PTHR11405 PTHR11405:SF47	EC:6.3.5.5	NA	K01955	GO:0003824 GO:0005524 GO:0006807 GO:0046872	AT1G29900	carbamoyl phosphate synthetase B
Potri.017G088200	9.98352	9.71307	9.81039	8.92942	8.68347	8.52196	-1.11678	3.25247e-09	PF00069	PTHR24056 PTHR24056:SF188	EC:2.7.11.22 EC:2.7.11.23	NA	NA	GO:0004672 GO:0004713 GO:0005524 GO:0006468	AT5G39420	CDC2C
Potri.001G358500	11.1285	10.6421	10.7095	9.75844	9.8863	9.50904	-1.11722	0.000746541	PF02309 PF02362 PF06507	PTHR31384 PTHR31384:SF33	NA	NA	NA	GO:0003677 GO:0005634 GO:0006355 GO:0009725	AT1G30330	auxin response factor 6
Potri.017G028301	9.05933	9.34878	9.26575	7.94766	8.32538	8.0439	-1.11748	0.000636347	PF00643	PTHR31832 PTHR31832:SF8	NA	NA	NA	GO:0005622 GO:0008270	AT2G31380	salt tolerance homologue
Potri.009G156000	10.7584	10.8727	10.7661	9.92601	9.18522	9.83278	-1.1177	0.00689835	PF00225 PF12711	PTHR24115 PTHR24115:SF388	EC:3.6.4.4	KOG4280	K10400	GO:0003777 GO:0005524 GO:0005871 GO:0007018 GO:0008017	AT3G44050	P-loop containing nucleoside triphosphate hydrolases superfamily protein
Potri.003G107600	11.2728	10.8531	10.9124	9.87695	10.1187	9.69455	-1.1179	0.000120836	PF00069 PF00560 PF13855	PTHR27000 PTHR27000:SF1	EC:2.7.11.1	KOG1187	NA	GO:0004672 GO:0004713 GO:0005515 GO:0005524 GO:0006468	AT5G61480	Leucine-rich repeat protein kinase family protein
Potri.011G024000	12.9514	12.5664	12.6765	11.6474	11.5719	11.6482	-1.11801	6.18913e-08	PF06920 PF14429	PTHR23317 PTHR23317:SF76	NA	NA	NA	GO:0005085 GO:0005488 GO:0007264	AT4G16340	guanyl-nucleotide exchange factors;GTPase binding;GTP binding
Potri.010G224700	10.6825	10.4501	10.5659	9.74974	9.12902	9.40651	-1.1188	1.31073e-06	PF02373 PF02375	PTHR10694 PTHR10694:SF45	EC:1.14.11.27	NA	NA	GO:0003676 GO:0046872	AT5G04240	Zinc finger (C2H2 type) family protein / transcription factor jumonji (jmj) family protein
Potri.016G120600	9.82395	9.06557	9.61672	8.52304	8.45678	8.25097	-1.12028	1.17517e-07	PF00560 PF08263 PF13855	PTHR27004 PTHR27004:SF37	NA	KOG0472	NA	GO:0005515	NA	NA
Potri.014G058800	12.5356	11.8739	12.1127	11.1393	11.1081	10.9887	-1.12051	0.00298606	PF04054 PF12842 PF16415 PF16417 PF16418	PTHR13162 PTHR13162:SF8	NA	NA	K12604	NA	AT1G02080	transcription regulators
Potri.005G064300	9.75462	8.87244	9.25611	7.94004	8.24171	8.44741	-1.12068	0.000137669	PF00005 PF01061	PTHR19241 PTHR19241:SF230	NA	NA	NA	GO:0005524 GO:0016020 GO:0016887	AT2G13610	ABC-2 type transporter family protein
Potri.001G007000	10.4048	10.8896	10.5872	9.37891	9.49975	9.67181	-1.1211	0.000721059	PF00646 PF01344	PTHR24412 PTHR24412:SF230	NA	NA	NA	GO:0005515	NA	NA
Potri.001G264100	12.1724	12.1361	11.9944	10.9358	10.9639	11.0416	-1.12237	2.64199e-06	PF07227 PF16312	PTHR21736 PTHR21736:SF23	NA	NA	NA	NA	AT3G63500	Protein of unknown function (DUF1423)
Potri.004G010100	12.3094	11.9614	12.2751	11.1158	11.1199	10.9609	-1.1231	0.00513511	PF00394 PF07731 PF07732	PTHR11709 PTHR11709:SF11	EC:1.10.3.3	NA	NA	GO:0005507 GO:0016491 GO:0055114	AT4G22010	SKU5 similar 4
Potri.001G133800	12.3192	11.5988	11.9895	10.9652	10.7616	10.8937	-1.12325	2.80322e-07	PF02714 PF13967 PF14703	PTHR13018 PTHR13018:SF47	NA	NA	NA	GO:0016020	AT1G32090	early-responsive to dehydration stress protein (ERD4)
Potri.010G045500	8.41189	8.50454	8.48592	7.14468	7.78572	6.96635	-1.12349	3.85401e-05	PF00514	PTHR23315 PTHR23315:SF102	NA	NA	NA	GO:0005488 GO:0005515	AT3G26600	armadillo repeat only 4
Potri.018G095800	11.0968	10.6922	10.8298	9.92214	9.63455	9.70739	-1.12349	0.00029314	PF00564 PF07714	PTHR23257 PTHR23257:SF331	EC:2.7.11.1	KOG0192	NA	GO:0004672 GO:0004713 GO:0005515 GO:0005524 GO:0006468	AT5G57610	Protein kinase superfamily protein with octicosapeptide/Phox/Bem1p domain
Potri.015G004500	9.73597	8.95512	9.50442	8.42269	8.3685	8.12268	-1.12373	3.53714e-05	PF00139 PF07714	PTHR27007 PTHR27007:SF39	EC:2.7.11.1	KOG1187	NA	GO:0004672 GO:0004713 GO:0005524 GO:0006468 GO:0030246	NA	NA
Potri.008G116500	13.297	13.1792	13.261	12.1505	12.1587	12.0571	-1.1239	0.000402211	PF01370	PTHR10366 PTHR10366:SF403	EC:1.17.1.3	NA	K13081	GO:0003824 GO:0050662	NA	NA
Potri.004G030500	10.5387	10.3269	10.3697	9.47698	9.13972	9.23537	-1.12443	0.00035355	NA	PTHR22835 PTHR22835:SF225	NA	NA	NA	GO:0003677 GO:0005515	AT1G61690	phosphoinositide binding
Potri.018G002600	9.20203	8.34349	8.85096	7.62529	7.97299	7.51132	-1.12463	5.99551e-05	PF00069 PF08263 PF13855	PTHR27008 PTHR27008:SF5	EC:2.7.11.1	KOG1187	NA	GO:0004672 GO:0004713 GO:0005515 GO:0005524 GO:0006468	AT4G31250	Leucine-rich repeat protein kinase family protein
Potri.002G078700	10.462	10.395	10.441	9.36474	9.44612	9.091	-1.12475	0.000325404	PF01513	PTHR20275 PTHR20275:SF6	EC:2.7.1.23	KOG2178	NA	GO:0003951 GO:0006741 GO:0008152 GO:0019674	AT1G21640	NAD kinase 2
Potri.001G157300	12.7919	12.5094	12.6034	11.5145	11.5059	11.5249	-1.12491	1.06961e-07	PF05641	PTHR31917 PTHR31917:SF7	NA	NA	NA	NA	AT4G17330	G2484-1 protein
Potri.018G089700	13.0919	12.8285	12.8136	11.8557	11.7166	11.8012	-1.12506	2.43927e-14	PF00626 PF02209	PTHR11977 PTHR11977:SF47	NA	NA	NA	GO:0003779 GO:0007010	AT4G30160	villin 4
Potri.018G083900	10.3995	10.4028	10.4245	9.33889	9.04797	9.44534	-1.12518	1.39746e-10	PF00575 PF00889	PTHR11741 PTHR11741:SF3	NA	KOG1071	K02357	GO:0003676 GO:0003746 GO:0005515 GO:0005622 GO:0006414	AT4G29060	elongation factor Ts family protein
Potri.003G072300	12.4822	12.033	12.239	11.2241	11.1262	11.0593	-1.12524	0.000363764	PF00118 PF01363 PF01504	PTHR11353 PTHR11353:SF93	EC:2.7.1.150	NA	K00921	GO:0005524 GO:0016307 GO:0046488 GO:0046872	AT3G14270	phosphatidylinositol-4-phosphate 5-kinase family protein
Potri.004G081100	7.04739	6.84495	6.80405	6.01673	5.8922	5.31763	-1.12573	0.00024747	PF03381	PTHR10926 PTHR10926:SF28	NA	NA	NA	GO:0016020	NA	NA
Potri.014G172000	10.5718	10.2936	10.2123	9.0792	9.18522	9.4415	-1.12636	0.00159924	NA	PTHR31110 PTHR31110:SF3	NA	NA	NA	NA	AT5G48310	NA
Potri.010G186900	13.896	13.421	13.597	12.5469	12.5125	12.5151	-1.12669	0.00035002	PF00637 PF01394 PF09268 PF13838	PTHR10292 PTHR10292:SF10	NA	NA	K04646	GO:0005198 GO:0005488 GO:0005515 GO:0006886 GO:0016192 GO:0030130 GO:0030132	AT3G08530	Clathrin, heavy chain
Potri.016G129000	11.4212	10.9701	11.3183	10.1962	10.084	10.0848	-1.12691	1.15159e-05	NA	PTHR12902 PTHR12902:SF12	NA	NA	NA	GO:0003779 GO:0005856 GO:0030036	AT5G01730	SCAR family protein 4
Potri.004G234900	9.16688	9.00666	8.91161	7.69034	8.37456	7.4966	-1.12808	0.00290607	PF00732 PF05199	PTHR10668 PTHR10668:SF80	EC:1.1.3.20	NA	K17756	GO:0016614 GO:0046577 GO:0050660 GO:0055114	AT4G19380	Long-chain fatty alcohol dehydrogenase family protein
Potri.012G043700	10.7109	10.4124	10.5542	9.37891	9.46327	9.46815	-1.12824	0.00027191	PF01422	PTHR12360 PTHR12360:SF0	NA	NA	K12236	GO:0000166 GO:0003676 GO:0003700 GO:0005515 GO:0005634 GO:0006355 GO:0008270	AT1G10170	NF-X-like 1
Potri.016G101200	6.84571	7.17285	6.94679	6.30482	5.21519	5.91283	-1.12894	0.0092198	PF02434	PTHR10811 PTHR10811:SF13	EC:2.4.1.122	KOG2246	NA	GO:0016020 GO:0016757	AT2G37730	Protein of unknown function (DUF604)
Potri.008G050700	14.6102	14.113	14.4921	13.2819	13.3259	13.2649	-1.12915	6.9109e-08	PF00230	PTHR19139 PTHR19139:SF55	NA	KOG0223	K09873	GO:0005215 GO:0006810 GO:0016020	AT4G01470	tonoplast intrinsic protein 1;3
Potri.002G092500	14.4595	13.9316	14.1232	13.0667	13.0094	13.0974	-1.13001	2.0433e-05	PF00916 PF01740	PTHR11814 PTHR11814:SF65	NA	NA	K17470	GO:0005886 GO:0008271 GO:0008272 GO:0015116 GO:0016020 GO:0016021 GO:0055085	AT1G22150	sulfate transporter 1;3
Potri.001G073600	11.4085	10.9513	11.2373	10.0726	10.1926	9.96694	-1.13042	1.04851e-13	PF00069 PF00560 PF08263 PF13855	PTHR27000 PTHR27000:SF121	EC:2.7.11.1	KOG1187	NA	GO:0004672 GO:0004713 GO:0005515 GO:0005524 GO:0006468	AT4G20270	Leucine-rich receptor-like protein kinase family protein
Potri.001G398500	10.1406	9.74472	9.86746	9.15029	8.74086	8.38485	-1.13112	1.1301e-07	PF00069 PF00560 PF08263 PF13855	PTHR27000 PTHR27000:SF24	EC:2.7.11.1	KOG1187	NA	GO:0004672 GO:0004713 GO:0005515 GO:0005524 GO:0006468	AT5G53890	phytosylfokine-alpha receptor 2
Potri.006G119600	12.3127	11.8272	11.9482	10.969	10.816	10.9515	-1.13115	7.13498e-07	PF11894	PTHR31344 PTHR31344:SF0	NA	NA	K14310	GO:0005643	AT5G51200	Protein of unknown function (DUF3414)
Potri.005G044000	10.3099	10.0116	10.0571	9.12362	9.06305	8.79881	-1.13117	0.00523796	PF07899	PTHR31791 PTHR31791:SF7	NA	NA	NA	NA	AT5G27230	Frigida-like protein
Potri.003G0776002	12.899	12.7111	12.7807	11.6468	11.6992	11.6557	-1.13185	2.55656e-06	NA	NA	NA	NA	NA	NA	NA	NA
Potri.007G071300	9.78315	9.60226	9.55905	8.27903	8.70285	8.55074	-1.13267	0.00209356	PF14870	PTHR32010 PTHR32010:SF6	NA	NA	NA	GO:0005515	AT5G23120	photosystem II stability/assembly factor, chloroplast (HCF136)
Potri.015G052200	8.99805	8.34349	8.93194	7.63476	7.58097	7.75336	-1.13328	7.22075e-06	PF00581	PTHR34209 PTHR34209:SF2	NA	NA	NA	NA	AT5G23060	calcium sensing receptor
Potri.008G032300	8.46821	8.4474	8.58684	7.03446	7.3668	7.66399	-1.13356	0.00192532	PF13912	PTHR26374 PTHR26374:SF203	NA	NA	NA	GO:0003676 GO:0004129 GO:0005740 GO:0046872	AT3G10470	C2H2-type zinc finger family protein
Potri.016G137600	11.0197	10.8079	10.8646	9.56634	9.91359	9.80318	-1.13377	5.96246e-15	PF00067	PTHR24298 PTHR24298:SF86	EC:1.14.13.120	NA	NA	GO:0004497 GO:0005506 GO:0016705 GO:0020037 GO:0055114	NA	NA
Potri.015G066500	11.8198	11.694	11.7138	10.6057	10.5875	10.6344	-1.13481	8.70159e-05	PF00443 PF04780 PF04781	PTHR22975 PTHR22975:SF9	EC:3.4.19.12	NA	NA	GO:0005515 GO:0016579 GO:0036459	AT3G47910	Ubiquitin carboxyl-terminal hydrolase-related protein
Potri.008G187900	10.6469	10.1555	10.1486	9.33889	8.93776	9.30036	-1.13533	1.2734e-08	NA	PTHR34043	EC:3.1.1.3 EC:3.1.1.32	NA	NA	NA	AT1G10740	alpha/beta-Hydrolases superfamily protein
Potri.014G151300	12.6422	11.9917	12.2939	11.1533	11.1199	11.3134	-1.13614	0.00558053	PF01417	PTHR12276	NA	KOG2056	K12471	NA	AT3G59290	ENTH/VHS family protein
Potri.004G230300	11.474	11.4122	11.439	10.3792	10.3773	10.145	-1.13666	2.24097e-13	PF00004 PF12169	PTHR11669 PTHR11669:SF0	EC:2.7.7.7	KOG0989	NA	GO:0003677 GO:0003887 GO:0005524 GO:0006260 GO:0009360	AT1G14460	AAA-type ATPase family protein
Potri.011G066700	8.08186	7.84576	7.97268	7.02007	6.97872	6.42908	-1.13707	0.00254614	NA	PTHR24006 PTHR24006:SF458	NA	NA	NA	GO:0005515	NA	NA
Potri.012G132900	8.74804	8.68939	8.76516	7.85342	7.26615	7.62393	-1.13714	0.00107121	PF14309 PF14383	PTHR21726 PTHR21726:SF51	NA	NA	NA	NA	AT5G62170	(1 of 1) PTHR21726:SF51 - GENOMIC DNA, CHROMOSOME 5, P1 CLONE:MTG10
Potri.002G029900	8.62055	8.52236	8.7377	7.37695	7.3909	7.71574	-1.13749	3.49074e-08	PF02190	PTHR23327 PTHR23327:SF12	EC:3.4.21.53	NA	NA	GO:0004176 GO:0006508	AT1G19740	ATP-dependent protease La (LON) domain protein
Potri.012G084400	11.8574	11.6634	11.688	10.6069	10.3047	10.8437	-1.13799	0.00191168	PF01179 PF02728	PTHR10638 PTHR10638:SF34	EC:1.4.3.21	NA	NA	GO:0005507 GO:0008131 GO:0009308 GO:0048038 GO:0055114	AT2G42490	Copper amine oxidase family protein
Potri.001G260900	13.0993	12.3958	12.7552	11.7309	11.5726	11.6128	-1.13833	1.64137e-05	PF12931	PTHR13923 PTHR13923:SF11	NA	NA	K14005	GO:0005515	AT3G63460	transducin family protein / WD-40 repeat family protein
Potri.007G052500	10.1312	10.1405	10.1241	8.9217	9.18867	8.84601	-1.13915	2.6905e-07	PF06799	PTHR34214 PTHR34214:SF3	NA	NA	NA	NA	AT5G67370	Protein of unknown function (DUF1230)
Potri.003G156200	10.4054	10.0124	10.2853	9.13367	9.24595	8.91404	-1.13982	0.00145708	PF00069 PF00560 PF08263 PF13855	PTHR27000 PTHR27000:SF86	EC:2.7.11.1	KOG1187	NA	GO:0004672 GO:0004713 GO:0005515 GO:0005524 GO:0006468	AT5G44700	Leucine-rich repeat transmembrane protein kinase
Potri.006G244900	12.0795	11.6201	11.8037	10.7158	10.8271	10.5656	-1.14043	0.00686588	NA	PTHR35478 PTHR35478:SF1	NA	NA	K19027	GO:0005515	AT2G25730	(1 of 1) PTHR22835:SF45 - ZINC FINGER FYVE DOMAIN CONTAINING PROTEIN
Potri.009G008600	8.59088	7.68103	8.12882	6.96104	7.35459	6.73517	-1.14258	0.00110924	PF07690	PTHR23515 PTHR23515:SF2	NA	KOG2533	K02575	GO:0016021 GO:0055085	AT5G60770	nitrate transporter 2.4
Potri.010G035700	8.71032	8.66553	8.68116	7.61575	7.19948	7.77791	-1.14315	2.57271e-05	PF13041	PTHR24015 PTHR24015:SF380	NA	NA	NA	GO:0005515	AT1G05670	Pentatricopeptide repeat (PPR-like) superfamily protein
Potri.002G086500	11.1065	10.8762	11.115	10.0409	9.90525	9.71058	-1.14331	1.71955e-14	PF00069 PF00954 PF01453	PTHR27002 PTHR27002:SF112	EC:2.7.11.1	KOG1187	NA	GO:0004672 GO:0004674 GO:0004713 GO:0005524 GO:0006468 GO:0048544	AT5G35370	S-locus lectin protein kinase family protein
Potri.012G121876	10.4178	10.3761	10.1761	9.1926	9.28827	9.06131	-1.14415	2.13778e-05	PF00931	PTHR23155 PTHR23155:SF528	NA	KOG4658	NA	GO:0043531	NA	NA
Potri.014G153900	9.88634	9.67773	9.9193	8.86647	8.56666	8.61347	-1.14437	0.000107611	NA	PTHR33386 PTHR33386:SF2	NA	NA	NA	NA	AT1G62045	NA
Potri.014G135500	10.0836	10.0581	10.1469	9.00076	9.01733	8.82849	-1.1459	1.04694e-05	PF01487 PF01488 PF08501	PTHR21089 PTHR21089:SF7	EC:1.1.1.25 EC:4.2.1.10	KOG0692	K13832	GO:0003824 GO:0003855 GO:0004764 GO:0019632 GO:0050661 GO:0055114	NA	NA
Potri.018G142100	9.09878	9.63026	9.52733	8.32658	8.2549	8.29416	-1.14685	8.10815e-05	NA	PTHR31874 PTHR31874:SF10	NA	NA	NA	NA	AT4G25990	CCT motif family protein
Potri.013G076300	9.29979	8.54214	8.74001	7.77846	7.90767	7.54031	-1.14728	3.98135e-06	PF03092	PTHR31585 PTHR31585:SF2	NA	NA	NA	GO:0006810 GO:0016021	AT1G64890	Major facilitator superfamily protein
Potri.008G014300	9.34971	8.49103	8.92384	7.77846	7.61206	8.0439	-1.14782	7.20601e-05	PF00069	PTHR27003 PTHR27003:SF47	EC:2.7.11.1	KOG1187	NA	GO:0004672 GO:0004713 GO:0005524 GO:0006468	NA	NA
Potri.003G145500	11.1861	10.5876	10.8756	9.92021	9.85199	9.44534	-1.14973	0.00014354	PF03169	PTHR22601 PTHR22601:SF12	NA	NA	NA	GO:0055085	AT4G10770	oligopeptide transporter 7
Potri.004G059600	10.8431	10.3458	10.6469	9.55391	9.43167	9.4415	-1.15019	3.75529e-06	PF13632 PF14569	PTHR13301 PTHR13301:SF31	EC:2.4.1.12	NA	K10999	NA	AT4G18780	cellulose synthase family protein
Potri.005G076500	10.9427	10.2936	10.7363	9.64111	9.39043	9.55593	-1.1502	5.0386e-09	NA	PTHR35310 PTHR35310:SF1	EC:2.7.10.2	NA	NA	NA	AT4G39840	(1 of 1) KOG3116 - Predicted C3H1-type Zn-finger protein
Potri.014G137200	10.9951	10.4869	10.6158	9.39572	9.54072	9.74211	-1.15123	2.91751e-05	PF12166	PTHR13167 PTHR13167:SF45	NA	KOG1893	NA	GO:0008381 GO:0016021	AT2G48060	(1 of 1) PF12166 - Piezo non-specific cation channel, R-Ras-binding domain (Piezo_RRas_bdg)
Potri.001G467000	10.4802	10.4925	10.3867	9.29176	9.18522	9.42993	-1.15135	5.9429e-13	PF07714 PF11721	PTHR27003 PTHR27003:SF41	EC:2.7.11.1	KOG1187	NA	GO:0004672 GO:0004713 GO:0005524 GO:0006468	AT1G30570	hercules receptor kinase 2
Potri.012G094900	11.6111	11.1723	11.1717	10.2921	9.98658	10.2496	-1.15218	0.000206623	PF00501 PF13193	PTHR24096 PTHR24096:SF251	NA	KOG1176	NA	GO:0003824 GO:0008152	AT5G63380	AMP-dependent synthetase and ligase family protein
Potri.011G067400	11.2663	10.7901	10.9317	10.0374	9.70112	9.81212	-1.15332	5.33405e-09	PF07714 PF08263 PF13855	PTHR27001 PTHR27001:SF83	EC:2.7.11.1	KOG1187	NA	GO:0004672 GO:0004713 GO:0005515 GO:0005524 GO:0006468	AT5G45840	Leucine-rich repeat protein kinase family protein
Potri.014G057000	10.2636	9.39424	9.77818	8.98603	8.44531	8.62704	-1.15343	0.00555204	PF05064	PTHR12084 PTHR12084:SF0	NA	KOG2196	K14306	GO:0005643 GO:0017056 GO:0019031 GO:0019064 GO:0046789	AT2G45000	structural constituent of nuclear pore
Potri.012G136700	6.83796	6.74226	6.75923	5.76391	5.8922	5.10126	-1.15372	0.000982953	NA	PTHR35112 PTHR35112:SF1	NA	NA	NA	NA	NA	NA
Potri.005G102800	11.5463	11.2937	11.3187	10.5098	10.0654	10.0897	-1.15403	1.38179e-07	PF01554	PTHR11206 PTHR11206:SF149	NA	KOG1347	NA	GO:0006855 GO:0015238 GO:0015297 GO:0016020 GO:0055085	NA	NA
Potri.001G403700	11.8139	11.4895	11.5648	10.5604	10.4146	10.4481	-1.15428	0.00734408	NA	PTHR31008 PTHR31008:SF4	NA	NA	NA	NA	AT4G27430	COP1-interacting protein 7
Potri.013G076000	11.2309	11.1978	11.0336	10.2215	9.81684	9.93727	-1.15501	9.28482e-06	PF01585 PF07842 PF12457	PTHR23329 PTHR23329:SF1	NA	NA	K13103	GO:0003676 GO:0003677 GO:0005634 GO:0006355	AT1G17070	GC-rich sequence DNA-binding factor-like protein with Tuftelin interacting domain
Potri.002G119200	7.79608	7.72015	7.90435	6.50407	6.97872	6.42908	-1.15522	0.00564991	PF00010	PTHR16223 PTHR16223:SF9	NA	NA	NA	GO:0046983	AT2G14760	basic helix-loop-helix (bHLH) DNA-binding superfamily protein
Potri.007G014100	11.4023	11.3017	11.2005	10.0569	10.2645	10.1164	-1.15593	5.03033e-08	PF00076	PTHR24012 PTHR24012:SF362	NA	KOG0123	NA	GO:0000166 GO:0003676	NA	NA
Potri.017G144001	11.7743	11.4741	11.579	10.6343	10.3469	10.3736	-1.15666	1.84079e-15	PF13450	PTHR10742 PTHR10742:SF228	EC:1.5.3.16 EC:1.5.3.17	KOG0029	K17839	GO:0016491 GO:0055114	AT1G65840	polyamine oxidase 4
Potri.013G079500	10.0942	10.0241	9.9254	8.85436	9.19552	8.42427	-1.15678	6.17591e-05	PF01073	PTHR10366 PTHR10366:SF428	EC:1.2.1.44	KOG1502	NA	GO:0003854 GO:0006694 GO:0016616 GO:0055114	NA	NA
Potri.004G014100	10.9611	10.8233	10.7863	9.84057	9.45472	9.78513	-1.15679	0.00015171	PF13579 PF16760	PTHR12526 PTHR12526:SF341	EC:2.4.1.21	KOG3228	NA	GO:2001070	AT1G11720	starch synthase 3
Potri.010G193300	7.89652	7.82796	7.87524	6.75057	6.37551	6.98755	-1.15722	6.79167e-06	PF00316	PTHR11556 PTHR11556:SF2	EC:3.1.3.37	KOG1458	K01100	GO:0005975 GO:0042132 GO:0042578	AT3G55800	sedoheptulose-bisphosphatase
Potri.004G106400	10.2403	10.0474	10.0581	9.06875	8.85788	8.95229	-1.15728	0.00461656	PF01619	PTHR13914 PTHR13914:SF0	EC:1.5.5.2	KOG0186	K00318	GO:0004657 GO:0006562	AT3G30775	Methylenetetrahydrofolate reductase family protein
Potri.001G237300	7.91873	7.38735	7.29334	7.03446	6.08181	5.7236	-1.16175	0.000557143	PF13515	PTHR30509 PTHR30509:SF7	NA	NA	NA	NA	AT2G28780	(1 of 1) PTHR30509//PTHR30509:SF7 - P-HYDROXYBENZOIC ACID EFFLUX PUMP SUBUNIT-RELATED
Potri.009G034500	9.28846	8.47968	8.88056	7.90131	7.55987	7.80205	-1.16263	7.60199e-05	PF00394 PF07731 PF07732	PTHR11709 PTHR11709:SF78	EC:1.10.3.2	NA	K05909	GO:0005507 GO:0016491 GO:0046274 GO:0048046 GO:0052716 GO:0055114	NA	NA
Potri.003G112400	10.7919	10.4634	10.5297	9.47171	9.42293	9.42216	-1.16395	1.62779e-07	PF02358	PTHR10788 PTHR10788:SF38	EC:3.1.3.12	NA	K01087	GO:0003824 GO:0005992 GO:0008152	AT4G22590	Haloacid dehalogenase-like hydrolase (HAD) superfamily protein
Potri.008G200500	8.15854	7.38735	7.87524	6.67911	6.53542	6.83213	-1.16398	0.00192605	NA	PTHR33115 PTHR33115:SF3	NA	NA	NA	GO:0005488 GO:0005515	AT3G06210	ARM repeat superfamily protein
Potri.001G446332	7.27685	7.18409	7.05458	6.07357	5.31933	6.48978	-1.16432	0.00125084	PF00931	PTHR23155 PTHR23155:SF554	NA	KOG4658	NA	GO:0043531	NA	NA
Potri.006G251200	9.8012	9.1568	9.47562	8.57318	8.38059	8.00284	-1.16444	0.00394623	PF03638	PTHR12446 PTHR12446:SF27	NA	NA	NA	NA	NA	NA
Potri.002G051400	11.1773	10.8818	10.7	9.77138	9.93834	9.57357	-1.16491	0.000275441	PF16135	PTHR24098 PTHR24098:SF9	EC:2.3.1.48	NA	NA	GO:0003677 GO:0005515 GO:0005634 GO:0008270	AT5G36670	RING/FYVE/PHD zinc finger superfamily protein
Potri.018G023500	9.29979	9.32359	8.942	7.99257	8.33783	7.6901	-1.16499	8.46788e-09	PF00564 PF13414	PTHR22904 PTHR22904:SF367	NA	NA	NA	GO:0005515	AT4G32070	Octicosapeptide/Phox/Bem1p (PB1) domain-containing protein / tetratricopeptide repeat (TPR)-containing protein
Potri.001G105800	6.83017	6.5472	6.93877	5.01	6.24936	5.31763	-1.16593	0.00811708	PF00122 PF00403 PF12710	PTHR24093 PTHR24093:SF315	EC:3.6.3.4 EC:3.6.3.54	NA	K17686	GO:0000166 GO:0005507 GO:0006812 GO:0016021 GO:0019829 GO:0030001 GO:0046872	AT1G63440	heavy metal atpase 5
Potri.019G023600	12.8009	11.6541	12.2245	11.0286	11.1816	11.1896	-1.16676	0.00140879	PF00909	PTHR11730 PTHR11730:SF39	NA	NA	K03320	GO:0008519 GO:0015696 GO:0016020 GO:0072488	AT1G64780	ammonium transporter 1;2
Potri.012G095000	12.0995	11.5723	11.6666	10.6956	10.5492	10.6461	-1.16721	0.00109118	PF00501 PF13193	PTHR24096 PTHR24096:SF251	NA	KOG1176	NA	GO:0003824 GO:0008152	AT5G63380	AMP-dependent synthetase and ligase family protein
Potri.008G054000	11.0184	10.7942	10.7627	9.82823	9.81684	9.39861	-1.16742	3.35163e-08	PF00012	PTHR19375 PTHR19375:SF232	NA	NA	K03283	NA	AT3G12580	heat shock protein 70
Potri.001G469500	12.1747	11.7651	11.9638	10.8601	10.8227	10.7459	-1.16756	0.000746541	NA	PTHR15598 PTHR15598:SF7	NA	NA	NA	NA	AT3G13290	varicose-related
Potri.001G004700	9.25538	8.58304	9.11916	8.07143	7.66243	7.77791	-1.16763	6.37962e-05	PF00847	PTHR31194 PTHR31194:SF5	NA	NA	K09286	GO:0003677 GO:0003700 GO:0006355	AT5G19790	related to AP2 11
Potri.003G031000	11.2792	10.7377	10.8341	10.0266	9.65708	9.69455	-1.16766	9.36086e-08	PF12807 PF13424 PF15044	PTHR12601 PTHR12601:SF18	NA	NA	K03255	GO:0005515	AT1G15290	Tetratricopeptide repeat (TPR)-like superfamily protein
Potri.016G000100	9.16998	9.17804	8.99128	7.99992	7.63242	8.17907	-1.16847	8.16362e-07	PF04130	PTHR19302 PTHR19302:SF33	NA	NA	K16572	GO:0000226 GO:0000922 GO:0005815	AT1G80260	Spc97 / Spc98 family of spindle pole body (SBP) component
Potri.016G133900	12.1322	12.1017	12.122	10.931	11.0953	10.8098	-1.16857	2.42361e-07	PF03822 PF14531	PTHR24347 PTHR24347:SF189	EC:2.7.11.1	KOG0583	NA	GO:0004672 GO:0004713 GO:0005524 GO:0006468 GO:0007165	AT5G01820	serine/threonine protein kinase 1
Potri.016G138000	10.2491	9.94956	10.1914	8.99342	9.11461	8.77462	-1.16858	0.000181823	PF00122 PF12710 PF16209 PF16212	PTHR24092 PTHR24092:SF74	EC:3.6.3.1	NA	K14802	GO:0000166 GO:0000287 GO:0004012 GO:0005524 GO:0015914 GO:0016021 GO:0046872	NA	NA
Potri.016G123800	11.2623	11.1066	10.976	9.80114	10.0711	9.96694	-1.17005	0.000678553	PF00515 PF07719	PTHR23083 PTHR23083:SF420	NA	NA	NA	GO:0005515	AT3G51770	tetratricopeptide repeat (TPR)-containing protein
Potri.010G200200	12.6599	12.4854	12.5702	11.4655	11.4111	11.3291	-1.1708	2.35983e-06	PF02769 PF13507	PTHR10099 PTHR10099:SF1	EC:6.3.5.3	NA	K01952	GO:0004642 GO:0006189	AT1G74260	purine biosynthesis 4
Potri.010G031800	10.5736	9.85165	10.1	8.85436	9.37842	8.79881	-1.17182	5.3719e-06	PF00069	PTHR22983 PTHR22983:SF15	EC:2.7.11.1	NA	K17545	GO:0004672 GO:0004713 GO:0005488 GO:0005524 GO:0006468	AT5G18700	Protein kinase family protein with ARM repeat domain
Potri.004G059500	8.92493	8.40241	8.49415	7.00554	7.4146	7.84914	-1.17216	0.00131765	PF13855	PTHR27000 PTHR27000:SF131	NA	NA	NA	GO:0005515	AT4G18760	receptor like protein 51
Potri.004G187100	8.16785	7.87379	8.21099	7.07679	7.08596	6.5192	-1.17223	9.35782e-05	PF03140	PTHR31549 PTHR31549:SF3	NA	NA	NA	NA	AT3G44710	Plant protein of unknown function (DUF247)
Potri.003G151700	14.5981	13.9561	14.3185	13.1547	13.1753	13.0897	-1.17416	6.09558e-13	PF00759	PTHR22298 PTHR22298:SF36	EC:3.2.1.4	NA	NA	GO:0003824 GO:0004553 GO:0005975	AT5G49720	glycosyl hydrolase 9A1
Potri.012G034200	11.6317	11.3292	11.4734	10.3708	10.3078	10.2452	-1.17502	0.00031212	PF00270 PF00271 PF00575 PF04408 PF07717	PTHR18934 PTHR18934:SF120	EC:3.6.4.13	NA	K12818	GO:0003676 GO:0004386 GO:0005524	AT3G26560	ATP-dependent RNA helicase, putative
Potri.001G383600	12.6079	12.2486	12.3724	11.3131	11.0478	11.3476	-1.17556	0.000643777	PF00982 PF02358	PTHR10788 PTHR10788:SF6	EC:2.4.1.15	NA	NA	GO:0003824 GO:0005992	AT1G78580	trehalose-6-phosphate synthase
Potri.008G179500	9.11811	8.67153	8.85523	7.83709	7.55987	7.75336	-1.17577	0.000490386	PF00005 PF00664	PTHR24223 PTHR24223:SF222	EC:3.6.3.44	KOG0057	NA	GO:0005524 GO:0006810 GO:0016021 GO:0016887 GO:0042626 GO:0055085	NA	NA
Potri.001G164900	12.3979	12.2524	12.1136	11.1673	11.0953	10.9821	-1.17577	7.47272e-09	NA	PTHR31008 PTHR31008:SF3	NA	NA	NA	NA	AT3G14172	(1 of 3) PTHR31008:SF3 - COP1-INTERACTING PROTEIN-RELATED PROTEIN-RELATED
Potri.014G100000	12.1242	11.3737	11.7252	10.8367	10.416	10.5044	-1.17646	1.94561e-05	PF03378 PF03810 PF08506	PTHR10997 PTHR10997:SF8	NA	NA	K18423	GO:0005488 GO:0005515 GO:0006886 GO:0008536	AT2G46520	cellular apoptosis susceptibility protein, putative / importin-alpha re-exporter, putative
Potri.001G347900	10.5477	10.3613	10.4801	9.37326	8.98998	9.46437	-1.17679	0.00309238	PF00575 PF01138 PF03725 PF03726	PTHR11252 PTHR11252:SF3	EC:2.7.7.8	NA	K00962	GO:0000175 GO:0003676 GO:0003723 GO:0004654 GO:0006396 GO:0006402 GO:0016151 GO:0043419	AT5G14580	polyribonucleotide nucleotidyltransferase, putative
Potri.007G0086006	13.0089	12.7855	12.7729	11.6883	11.6724	11.6876	-1.17738	0.00266814	NA	NA	NA	NA	NA	NA	NA	NA
Potri.011G079500	12.5015	11.5005	12.1999	10.7695	11.1289	10.9228	-1.17748	1.24347e-06	PF00504	PTHR21649 PTHR21649:SF26	NA	NA	K08912	GO:0009765 GO:0016020	AT2G34420	photosystem II light harvesting complex gene B1B2
Potri.017G145625	8.11109	7.64895	7.60332	6.69731	7.01018	5.99888	-1.17776	0.00193834	NA	NA	NA	NA	NA	NA	NA	NA
Potri.004G048675	12.254	12.0026	11.9631	11.0032	10.65	11.0187	-1.1794	1.86449e-06	PF02791 PF05066 PF15612 PF15613 PF15614	PTHR36968 PTHR36968:SF1	NA	NA	NA	GO:0006351 GO:0006355	AT1G28420	homeobox-1
Potri.008G049200	11.1053	11.1744	11.3183	10.1573	9.85416	10.0347	-1.18206	8.83867e-07	PF03018	PTHR21495 PTHR21495:SF41	NA	NA	NA	NA	AT2G28670	Disease resistance-responsive (dirigent-like protein) family protein
Potri.014G140500	9.94435	9.128	9.7068	8.47637	8.20139	8.64717	-1.18295	9.42008e-06	PF00044 PF02800	PTHR10836 PTHR10836:SF49	EC:1.2.1.12 EC:1.2.1.13	KOG0657	K05298	GO:0006006 GO:0016620 GO:0050661 GO:0051287 GO:0055114	AT1G12900	glyceraldehyde 3-phosphate dehydrogenase A subunit 2
Potri.002G253200	12.5787	12.0693	12.2765	11.2742	11.0999	11.0353	-1.18339	1.36689e-08	PF02985 PF12348	PTHR21567 PTHR21567:SF9	NA	KOG2956	K16578	GO:0005488 GO:0005515	AT2G20190	CLIP-associated protein
Potri.001G125200	12.0605	12.1935	11.9444	10.9078	10.8834	10.8682	-1.18362	0.00013026	PF05178 PF12936	PTHR14490 PTHR14490:SF5	NA	KOG2409	K14786	NA	AT3G24080	KRR1 family protein
Potri.005G166300	9.9362	9.73521	9.93953	8.52304	8.76411	8.77462	-1.18399	0.00324345	PF00085 PF07719 PF13414	PTHR22904 PTHR22904:SF360	NA	KOG0548	K09527	GO:0005515 GO:0045454	NA	NA
Potri.008G068400	11.0718	10.6283	10.8561	9.7344	9.71551	9.58405	-1.18431	3.30746e-06	PF00168 PF00387 PF00388 PF09279	PTHR10336 PTHR10336:SF92	EC:3.1.4.11	NA	K05857	GO:0004435 GO:0005515 GO:0006629 GO:0007165 GO:0008081 GO:0035556	AT3G55940	Phosphoinositide-specific phospholipase C family protein
Potri.004G095900	11.5991	11.0467	11.2126	10.1374	10.1874	10.0347	-1.18433	0.000154381	NA	PTHR32059	NA	KOG0211	NA	GO:0005488 GO:0005515	AT5G16210	HEAT repeat-containing protein
Potri.010G142100	12.3608	11.9115	12.092	10.8931	11.0084	10.942	-1.18517	2.94063e-07	PF00070 PF01134 PF02852	PTHR22912 PTHR22912:SF165	EC:1.8.1.4	NA	K00382	GO:0008033 GO:0016491 GO:0045454 GO:0050660 GO:0055114	AT3G16950	lipoamide dehydrogenase 1
Potri.002G256400	9.64894	9.3274	9.55381	8.42815	8.67368	7.72839	-1.18626	0.00133916	PF03912	PTHR34963 PTHR34963:SF2	NA	NA	K08903	GO:0009523 GO:0009654 GO:0015979 GO:0016020	AT4G28660	photosystem II reaction center PSB28 protein
Potri.014G125100	11.2871	10.9083	11.0826	10.023	9.76936	9.94271	-1.1863	0.000928404	PF13632	PTHR13301 PTHR13301:SF58	EC:2.4.2.24	NA	NA	NA	AT1G02730	cellulose synthase-like D5
Potri.014G095300	11.1964	10.8818	10.8571	9.88888	9.4942	9.97757	-1.1867	9.48587e-05	PF00069 PF00400	PTHR22847 PTHR22847:SF422	NA	KOG1033	K16240	GO:0004672 GO:0005515 GO:0005524 GO:0006468	AT2G46340	SPA (suppressor of phyA-105) protein family
Potri.006G053000	10.4802	9.94709	10.0937	8.83804	9.21253	8.94146	-1.18674	6.81596e-06	PF00679 PF01926 PF03144	PTHR23115 PTHR23115:SF165	EC:3.6.5.3	NA	K06207	GO:0003924 GO:0005525	AT5G13650	elongation factor family protein
Potri.007G119800	11.1365	11.1811	11.1575	9.96784	10.0159	9.93182	-1.18693	0.00537486	PF04504	PTHR31662 PTHR31662:SF1	NA	NA	NA	NA	NA	NA
Potri.011G045500	11.4737	10.9521	11.1866	9.92601	10.142	10.0219	-1.18804	0.0012635	PF00400 PF13925	PTHR19845 PTHR19845:SF5	NA	NA	K18643	GO:0005515	AT1G61210	Transducin/WD40 repeat-like superfamily protein
Potri.005G086500	11.4383	11.0578	11.3333	10.1206	9.84546	10.2928	-1.18896	4.74381e-08	PF00069 PF00560 PF08263 PF13855	PTHR27000 PTHR27000:SF220	EC:2.7.11.1	KOG1187	K13415	GO:0004672 GO:0004713 GO:0005515 GO:0005524 GO:0006468	AT4G39400	Leucine-rich receptor-like protein kinase family protein
Potri.013G035100	11.0481	10.6503	10.793	9.75192	9.49697	9.69455	-1.1892	1.63508e-10	PF09324 PF12783 PF16206 PF16213	PTHR10663 PTHR10663:SF114	NA	NA	NA	GO:0005488 GO:0015031	AT5G27970	ARM repeat superfamily protein
Potri.007G046100	9.30963	8.98112	9.20355	8.30893	7.71111	7.86068	-1.18978	0.00291459	PF05911	PTHR31580 PTHR31580:SF3	NA	NA	NA	NA	AT2G23360	Plant protein of unknown function (DUF869)
Potri.006G136900	9.86075	9.74187	9.75325	8.81322	8.73616	8.15115	-1.19027	0.000595374	PF02517	PTHR10794 PTHR10794:SF47	NA	KOG2992	NA	GO:0016020	AT2G03140	alpha/beta-Hydrolases superfamily protein
Potri.009G133400	11.9399	11.7181	11.7138	10.5765	10.621	10.6158	-1.19053	3.77345e-10	PF00082 PF02225 PF05922	PTHR10795 PTHR10795:SF442	EC:3.4.14.10	NA	NA	GO:0004252 GO:0006508	AT4G34980	subtilisin-like serine protease 2
Potri.006G245900	9.9353	9.35997	9.74293	8.3726	8.60322	8.5436	-1.19162	6.80981e-06	PF16983	PTHR31970 PTHR31970:SF3	NA	NA	NA	NA	AT2G25680	molybdate transporter 1
Potri.010G055700	7.59001	7.53508	7.52517	6.39678	5.8922	6.73517	-1.19181	2.56311e-05	PF12796	PTHR24198 PTHR24198:SF77	NA	KOG4412	NA	GO:0005515	NA	NA
Potri.006G194000	10.3064	9.96267	10.1727	8.76658	9.14327	8.95767	-1.19196	2.86884e-09	PF07714	PTHR27001 PTHR27001:SF202	EC:2.7.11.1	KOG1187	NA	GO:0004672 GO:0004713 GO:0005524 GO:0006468	AT2G41970	Protein kinase superfamily protein
Potri.010G089300	11.6233	11.7161	11.5919	10.4182	10.5518	10.3836	-1.19217	0.000217569	PF13419	PTHR12725 PTHR12725:SF81	EC:3.1.3.74	KOG3109	K07025	GO:0008152 GO:0016787	AT2G32150	Haloacid dehalogenase-like hydrolase (HAD) superfamily protein
Potri.005G040500	11.3831	11.3368	11.2067	9.91244	10.0803	10.3369	-1.19253	2.24181e-09	NA	NA	NA	NA	NA	GO:0003677 GO:0006302 GO:0006310	AT5G27330	Prefoldin chaperone subunit family protein
Potri.009G065600	8.57698	8.29249	8.56617	7.51674	7.53845	6.65792	-1.193	0.00937905	PF00168 PF06398	PTHR10024 PTHR10024:SF256	NA	NA	NA	GO:0005515	AT5G48060	C2 calcium/lipid-binding plant phosphoribosyltransferase family protein
Potri.015G143400	10.4702	10.4501	10.3897	9.02978	9.3418	9.34622	-1.19351	2.11207e-11	PF00249	PTHR10641 PTHR10641:SF563	NA	KOG0048	K09422	GO:0003677	AT4G25560	myb domain protein 18
Potri.019G054600	11.7487	11.4835	11.5148	10.4467	10.1241	10.5744	-1.19438	0.000133612	PF11262	PTHR21597	NA	NA	NA	NA	AT1G24706	THO2
Potri.012G121750	9.34561	9.21685	9.04268	8.1127	7.80378	8.11307	-1.19471	2.19682e-07	PF00931	PTHR23155 PTHR23155:SF528	NA	NA	NA	GO:0043531	NA	NA
Potri.003G006800	7.31644	7.26039	7.11985	6.66068	5.75037	5.3831	-1.19501	0.00236427	PF01535 PF13041 PF14432	PTHR24015 PTHR24015:SF665	NA	NA	NA	GO:0005515	AT3G16610	pentatricopeptide (PPR) repeat-containing protein
Potri.019G071400	12.7559	12.6548	12.4756	11.4662	11.4279	11.4206	-1.19522	4.45333e-13	PF03129 PF13393	PTHR11476 PTHR11476:SF7	EC:6.1.1.21	NA	K01892	GO:0003824 GO:0004812 GO:0004821 GO:0005524 GO:0005737 GO:0006418 GO:0006427	AT3G02760	Class II aaRS and biotin synthetases superfamily protein
Potri.018G029400	14.9533	14.3767	14.6389	13.5237	13.4869	13.4255	-1.19632	1.87898e-15	PF13632 PF14569	PTHR13301 PTHR13301:SF33	EC:2.4.1.12	NA	K10999	GO:0005515 GO:0008270	AT4G32410	cellulose synthase 1
Potri.015G020400	10.7146	10.104	10.3955	9.30961	9.35104	9.00523	-1.19638	3.90686e-05	PF01909	PTHR23092 PTHR23092:SF19	EC:2.7.7.19	NA	NA	GO:0016779	NA	NA
Potri.008G069600	9.67201	8.92027	9.39295	7.85342	8.54534	8.00284	-1.19665	4.52764e-06	PF00487 PF11960	PTHR32100 PTHR32100:SF17	NA	NA	K10257	GO:0006629 GO:0016717 GO:0055114	AT3G11170	fatty acid desaturase 7
Potri.002G194000	13.7627	13.4339	13.6009	12.4566	12.384	12.3788	-1.19853	5.518e-13	PF13620	PTHR23303	NA	NA	NA	GO:0030246	AT3G62360	Carbohydrate-binding-like fold
Potri.005G258900	10.1184	9.47194	9.69614	8.31483	8.51824	8.88608	-1.19912	0.000433421	PF01697	PTHR21461 PTHR21461:SF11	NA	NA	NA	NA	AT2G33570	Domain of unknown function (DUF23)
Potri.008G027900	7.7678	7.0976	7.7295	6.32836	6.44622	6.33295	-1.19981	2.49889e-05	PF00413 PF01471	PTHR10201 PTHR10201:SF152	EC:3.4.24.34	NA	NA	GO:0004222 GO:0006508 GO:0008237 GO:0008270 GO:0031012	NA	NA
Potri.007G096500	7.812	8.10715	7.74338	6.64201	7.01018	6.36571	-1.20018	2.4475e-05	PF05147	PTHR12736 PTHR12736:SF14	NA	KOG2787	NA	GO:0003824	AT5G65280	GCR2-like 1
Potri.011G122900	11.1739	10.85	11.0218	9.94136	9.66945	9.84154	-1.20029	1.59143e-09	NA	PTHR31008 PTHR31008:SF4	NA	NA	NA	NA	AT4G27430	COP1-interacting protein 7
Potri.010G022400	10.1152	9.92298	10.1214	9.07572	8.53996	8.90292	-1.20142	0.00859879	PF01018 PF01926 PF09269	PTHR11702 PTHR11702:SF20	NA	KOG1489	NA	GO:0000166 GO:0000287 GO:0003924 GO:0005525	AT5G18570	GTP1/OBG family protein
Potri.013G015700	6.82233	7.0307	7.22906	5.76391	5.75037	6.04005	-1.20197	2.38053e-05	PF00931 PF13855	PTHR23155 PTHR23155:SF554	NA	KOG4658	K13459	GO:0005515 GO:0043531	NA	NA
Potri.010G046400	6.10422	6.02928	6.15807	5.27528	4.62263	4.75064	-1.20217	0.00298606	PF00564	PTHR31066	NA	NA	NA	GO:0005515	AT1G70640	octicosapeptide/Phox/Bem1p (PB1) domain-containing protein
Potri.019G070700	8.72301	8.03452	8.47488	7.35419	6.81023	7.48173	-1.20218	0.00645002	PF00931 PF13676	PTHR11017 PTHR11017:SF162	NA	KOG4658	NA	GO:0005515 GO:0007165 GO:0043531	AT5G17680	disease resistance protein (TIR-NBS-LRR class), putative
Potri.011G067000	8.95211	8.67153	8.7515	7.82058	7.5492	7.37314	-1.20325	3.59319e-06	PF05097	PTHR33671 PTHR33671:SF3	NA	NA	NA	NA	AT1G29240	Protein of unknown function (DUF688)
Potri.003G175900	11.9958	11.8256	11.9761	10.7951	10.8216	10.5603	-1.20413	2.47597e-07	PF00544	PTHR31683 PTHR31683:SF20	EC:4.2.2.2	NA	K01728	NA	AT1G04680	Pectin lyase-like superfamily protein
Potri.014G039466	6.45779	6.07829	6.63573	5.45717	3.75623	5.82131	-1.20437	0.00561049	NA	NA	NA	NA	NA	NA	NA	NA
Potri.009G092300	13.8146	12.8219	13.3505	12.1218	12.2439	12.1738	-1.20455	0.00526241	NA	PTHR37209	NA	NA	NA	GO:0005199	NA	NA
Potri.005G176700	11.2878	10.4278	10.9078	9.74319	9.71312	9.6816	-1.20455	0.000354724	PF01476	PTHR23354 PTHR23354:SF75	NA	NA	NA	NA	AT1G77630	Peptidoglycan-binding LysM domain-containing protein
Potri.006G014232	10.8029	10.5892	10.6177	9.50308	9.01346	9.79117	-1.2053	1.5763e-05	PF00069 PF00560 PF11721 PF13855	PTHR27006 PTHR27006:SF11	EC:2.7.10.1	KOG1187	K04730	GO:0004672 GO:0004713 GO:0005515 GO:0005524 GO:0006468	NA	NA
Potri.001G340500	8.40665	7.59524	8.07863	6.97603	6.57803	7.00845	-1.206	0.00173379	PF14576 PF14577	PTHR33232 PTHR33232:SF4	NA	NA	NA	NA	AT3G01680	(1 of 3) PF14576 - Sieve element occlusion N-terminus (SEO_N)
Potri.016G025000	9.7902	9.20034	9.77368	8.26079	8.50174	8.45504	-1.20622	1.08662e-06	PF02915	PTHR31053 PTHR31053:SF2	EC:1.14.13.81	NA	K04035	GO:0015979 GO:0015995 GO:0016491 GO:0046872 GO:0048529 GO:0055114	AT3G56940	dicarboxylate diiron protein, putative (Crd1)
Potri.001G161000	10.1007	9.7121	9.78937	8.89435	8.41625	8.66702	-1.2066	2.78999e-05	PF00069 PF00560 PF13855	PTHR27000 PTHR27000:SF208	EC:2.7.11.1	KOG1187	NA	GO:0004672 GO:0004713 GO:0005515 GO:0005524 GO:0006468	AT1G72300	Leucine-rich receptor-like protein kinase family protein
Potri.007G146900	10.6347	10.0748	10.3615	9.57128	8.92544	8.89172	-1.20923	3.1883e-06	PF03094	PTHR31942 PTHR31942:SF13	NA	NA	K08472	GO:0006952 GO:0016021	NA	NA
Potri.014G132900	11.971	11.69	11.6458	10.5641	10.4693	10.6627	-1.20941	0.000511334	PF07496	PTHR23336 PTHR23336:SF14	NA	NA	NA	GO:0008270	AT3G62900	CW-type Zinc Finger
Potri.015G129200	6.87631	6.81635	7.09842	6.20658	5.31933	5.50575	-1.2095	0.00103985	PF07714	PTHR24356 PTHR24356:SF169	EC:2.7.11.1	NA	NA	GO:0004672 GO:0004713 GO:0005524 GO:0006468	AT5G62310	AGC (cAMP-dependent, cGMP-dependent and protein kinase C) kinase family protein
Potri.014G058300	6.90627	6.98002	7.11274	4.6847	6.51363	5.67214	-1.2096	0.00333994	NA	PTHR33779 PTHR33779:SF2	NA	NA	NA	NA	AT1G02070	NA
Potri.006G052600	12.2684	11.8511	12.0316	10.9233	10.7465	10.8781	-1.20973	2.00568e-11	PF13632 PF14569	PTHR13301 PTHR13301:SF79	EC:2.4.1.12	NA	K10999	GO:0005515 GO:0008270	NA	NA
Potri.002G195400	9.29414	9.21958	9.49078	7.85342	8.06574	8.42427	-1.21057	0.00276878	NA	PTHR37172 PTHR37172:SF1	NA	NA	NA	NA	AT2G47360	NA
Potri.003G074000	11.7435	10.9838	11.4706	10.3651	10.3864	9.85313	-1.2107	0.000117441	PF00069 PF00560 PF08263 PF13855	PTHR27000 PTHR27000:SF208	EC:2.7.11.1	KOG1187	NA	GO:0004672 GO:0004713 GO:0005515 GO:0005524 GO:0006468	AT1G72300	Leucine-rich receptor-like protein kinase family protein
Potri.012G035400	12.0775	11.817	11.7772	10.691	10.7087	10.6594	-1.21077	1.72085e-05	PF05496	PTHR23074 PTHR23074:SF98	EC:3.6.4.3	NA	NA	GO:0006281 GO:0006310 GO:0009378	AT4G28000	P-loop containing nucleoside triphosphate hydrolases superfamily protein
Potri.006G169700	11.3891	10.9418	11.1984	9.97718	10.0023	9.95083	-1.21153	3.0844e-12	PF00501 PF13193	PTHR24096 PTHR24096:SF149	EC:6.2.1.12 EC:6.2.1.34	NA	K01904	GO:0003824 GO:0008152	AT1G51680	4-coumarate:CoA ligase 1
Potri.017G095900	7.20032	6.29071	7.28071	6.10117	5.75037	5.3831	-1.21275	0.000874882	PF07714 PF11721	PTHR27003 PTHR27003:SF104	EC:2.7.11.1	KOG1187	NA	GO:0004672 GO:0004713 GO:0005524 GO:0006468	NA	NA
Potri.005G211100	10.3662	9.78955	9.90703	8.96741	8.8361	8.67358	-1.21344	0.00205407	PF16135	PTHR24098 PTHR24098:SF9	EC:2.3.1.48	KOG1869 KOG2266 KOG2812	NA	GO:0005515 GO:0008270	AT5G36670	RING/FYVE/PHD zinc finger superfamily protein
Potri.004G172600	14.4563	14.3445	14.5282	13.0671	13.217	13.3909	-1.21404	2.37754e-05	PF00098 PF00313	PTHR11544	NA	KOG3070	NA	GO:0003676 GO:0003677 GO:0006355 GO:0008270 GO:0016020 GO:0051260	AT2G21060	glycine-rich protein 2B
Potri.008G085300	10.273	9.91794	10.046	8.9371	9.11099	8.5	-1.21444	2.88837e-05	NA	PTHR34033 PTHR34033:SF1	NA	NA	K19022	GO:0005488	AT3G19870	(1 of 1) PTHR34033:SF1 - AP-5 COMPLEX SUBUNIT BETA-1
Potri.016G031000	7.60379	7.71629	7.81081	6.28088	6.19564	6.96635	-1.21445	2.96612e-05	PF00067	PTHR24298 PTHR24298:SF0	NA	KOG0156	K09754	GO:0004497 GO:0005506 GO:0016705 GO:0020037 GO:0055114	NA	NA
Potri.004G190900	15.6565	15.0699	15.4425	14.2297	14.1835	14.1694	-1.21518	3.2609e-05	PF01717 PF08267	PTHR30519 PTHR30519:SF0	EC:2.1.1.14	NA	K00549	GO:0003871 GO:0008270 GO:0008652 GO:0009086	NA	NA
Potri.004G091000	11.4998	11.1553	11.2644	10.1324	10.0371	10.126	-1.21535	0.00533511	PF01968 PF02538 PF05378	PTHR11365 PTHR11365:SF2	EC:3.5.2.9	NA	K01469	GO:0003824 GO:0016787	AT5G37830	oxoprolinase 1
Potri.001G036600	8.86897	8.86548	8.96784	7.4961	7.75819	7.80205	-1.21599	2.93571e-05	PF00685	PTHR11783 PTHR11783:SF74	NA	KOG1584	NA	GO:0008146	NA	NA
Potri.001G012200	13.0619	12.7246	12.7535	11.6321	11.6389	11.6465	-1.21603	2.33997e-07	PF02364 PF04652 PF14288	PTHR12741 PTHR12741:SF21	EC:2.4.1.34	NA	K11000	GO:0000148 GO:0003843 GO:0006075 GO:0016020	AT5G13000	glucan synthase-like 12
Potri.017G136700	7.91137	7.88416	7.78422	6.9459	6.46904	6.45975	-1.21618	5.26703e-08	PF00931	PTHR23155 PTHR23155:SF443	NA	KOG4658	NA	GO:0043531	NA	NA
Potri.007G110000	7.31644	6.67217	7.09842	6.07357	6.05189	5.24905	-1.21631	0.0082254	PF12796 PF13962	PTHR24177 PTHR24177:SF39	NA	NA	NA	GO:0005515	AT3G18670	Ankyrin repeat family protein
Potri.019G032900	10.9103	10.3452	10.667	9.33599	9.61678	9.35848	-1.21691	4.87391e-09	PF00332 PF07983	PTHR32227 PTHR32227:SF95	EC:3.2.1.39	NA	NA	GO:0004553 GO:0005975	AT2G19440	O-Glycosyl hydrolases family 17 protein
Potri.T126506	10.0053	9.26791	9.5952	8.70944	8.44531	8.09364	-1.21725	0.00427485	PF13191 PF13676	PTHR23155 PTHR23155:SF580	NA	KOG4658	NA	GO:0005515 GO:0007165	AT3G14470	NB-ARC domain-containing disease resistance protein
Potri.008G134800	11.7872	11.4761	11.6135	10.4113	10.4248	10.4074	-1.21729	2.14579e-05	PF03177 PF08801	PTHR10350 PTHR10350:SF6	NA	NA	NA	GO:0005643 GO:0006913 GO:0017056	AT1G14850	nucleoporin 155
Potri.015G103100	7.44447	6.98646	7.51981	5.17495	6.02133	6.8085	-1.21837	0.00220696	NA	PTHR32387 PTHR32387:SF3	NA	NA	K17592	NA	AT3G48770	DNA binding;ATP binding
Potri.015G095500	12.7718	12.325	12.5487	11.3659	11.3985	11.2567	-1.2186	0.00132532	PF00270 PF00271 PF02889 PF04851	PTHR24075	EC:3.6.4.13	NA	K12854	GO:0003676 GO:0003677 GO:0005515 GO:0005524 GO:0008565 GO:0016787 GO:0031204	AT1G20960	U5 small nuclear ribonucleoprotein helicase, putative
Potri.014G081700	12.1274	11.5055	11.8774	10.6888	10.7628	10.4462	-1.2199	8.92307e-10	PF00168 PF08372	PTHR10024 PTHR10024:SF225	NA	NA	NA	GO:0005515	NA	NA
Potri.012G022700	11.1396	10.7396	10.9804	9.8241	9.52719	9.85602	-1.22042	0.00426107	PF03178 PF10433	PTHR10644 PTHR10644:SF2	NA	NA	NA	GO:0003676 GO:0005634	AT5G51660	cleavage and polyadenylation specificity factor 160
Potri.001G317200	10.4081	9.96755	10.1761	8.82154	9.08906	9.00523	-1.22092	2.76558e-06	PF13020	PTHR32387 PTHR32387:SF0	NA	NA	NA	NA	AT4G13750	Histidine kinase-, DNA gyrase B-, and HSP90-like ATPase family protein
Potri.003G219700	7.58075	7.19524	7.51442	5.92703	6.53542	6.15697	-1.2213	0.000475297	PF12697	PTHR10992 PTHR10992:SF351	NA	KOG1454	NA	NA	AT5G19850	alpha/beta-Hydrolases superfamily protein
Potri.015G089000	11.3794	11.1188	11.1734	10.0726	9.90734	10.0373	-1.22167	3.79735e-07	PF02373 PF02375	PTHR10694 PTHR10694:SF38	EC:1.14.11.27	KOG3576	NA	GO:0003676 GO:0046872	AT3G48430	relative of early flowering 6
Potri.011G140000	10.9938	10.6917	10.6676	9.51596	9.5674	9.62859	-1.22217	2.02294e-05	PF00225 PF11721	PTHR24115 PTHR24115:SF339	EC:3.6.4.5	KOG0239	K10406	GO:0003777 GO:0005524 GO:0005871 GO:0007018 GO:0008017	AT1G72250	Di-glucose binding protein with Kinesin motor domain
Potri.008G152600	11.5702	11.3875	11.2491	10.1946	10.1994	10.1661	-1.22217	1.77787e-05	PF00628 PF16135	PTHR24098 PTHR24098:SF10	EC:2.3.1.48	NA	NA	GO:0003677 GO:0005515 GO:0005634 GO:0008270	AT4G14920	Acyl-CoA N-acyltransferase with RING/FYVE/PHD-type zinc finger protein
Potri.009G022500	10.6491	10.5027	10.4094	9.35331	9.39639	9.1439	-1.2222	3.93794e-06	PF10250	PTHR31741 PTHR31741:SF11	NA	NA	NA	NA	AT2G44500	O-fucosyltransferase family protein
Potri.007G038200	12.4192	12.0594	12.3418	11.0641	10.9938	11.1181	-1.22241	0.00139508	PF00394 PF07731 PF07732	PTHR11709 PTHR11709:SF113	EC:1.10.3.3	NA	NA	GO:0005507 GO:0016491 GO:0055114	AT4G37160	SKU5 similar 15
Potri.016G043900	10.2866	9.98292	9.81039	8.79221	8.90047	8.7562	-1.22421	0.000247834	PF00226 PF00515 PF13414	PTHR24078 PTHR24078:SF187	NA	KOG0550	K09527	GO:0005515	AT2G41520	Heat shock protein DnaJ with tetratricopeptide repeat
Potri.011G131500	9.88728	9.59385	9.89569	8.80065	8.34402	8.5436	-1.22575	0.00222086	NA	PTHR18937 PTHR18937:SF222	NA	NA	NA	NA	AT4G38070	basic helix-loop-helix (bHLH) DNA-binding superfamily protein
Potri.013G001150	12.4878	12.5844	12.5854	11.3948	11.2132	11.368	-1.22606	0.00269251	NA	PTHR37729 PTHR37729:SF1	NA	NA	NA	NA	AT3G05900	neurofilament protein-related
Potri.006G056000	8.93949	8.98915	9.05571	7.77846	7.52762	7.98186	-1.22618	0.00793827	NA	PTHR33659 PTHR33659:SF1	NA	NA	NA	NA	NA	NA
Potri.002G066450	9.51316	9.24931	9.55774	8.27297	8.00458	8.36878	-1.22662	0.000219648	NA	PTHR33621 PTHR33621:SF2	NA	NA	NA	NA	NA	NA
Potri.010G244900	11.7932	11.5872	11.8348	10.5454	10.5914	10.4035	-1.2268	7.18277e-10	PF02469	PTHR32499 PTHR32499:SF3	NA	NA	NA	NA	NA	NA
Potri.010G052000	9.05432	8.29249	8.7377	7.25937	7.66243	7.56872	-1.22696	7.03598e-05	PF06298	PTHR34790 PTHR34790:SF1	NA	NA	K02723	GO:0009523 GO:0015979 GO:0016021 GO:0030145	AT1G67740	photosystem II BY
Potri.001G423925	9.99489	9.76918	9.56427	8.73169	8.73616	8.12268	-1.22949	0.00107326	PF00931	PTHR23155 PTHR23155:SF554	NA	NA	NA	GO:0043531	AT1G52660	P-loop containing nucleoside triphosphate hydrolases superfamily protein
Potri.013G068800	12.6458	12.3624	12.5508	11.3299	11.2541	11.2986	-1.23015	2.92118e-20	NA	PTHR33870 PTHR33870:SF4	NA	NA	NA	NA	AT5G17910	(1 of 2) PTHR33870:SF4 - GB
Potri.017G006400	8.1523	8.36587	8.52125	6.64201	7.48347	7.14682	-1.23077	7.01055e-05	PF12708	PTHR31375 PTHR31375:SF31	EC:3.2.1.15	NA	NA	NA	NA	NA
Potri.006G119500	10.0208	9.55867	9.84726	8.68228	8.38059	8.69307	-1.2321	9.38716e-10	PF02133	PTHR30618 PTHR30618:SF0	NA	KOG2466	K03457	GO:0005215 GO:0006810 GO:0016020 GO:0055085	AT5G03555	permease, cytosine/purines, uracil, thiamine, allantoin family protein
Potri.012G020000	11.6564	11.4332	11.4817	10.201	10.2464	10.425	-1.23379	0.00426046	PF08314	PTHR15922 PTHR15922:SF2	NA	NA	NA	GO:0006890	AT5G24350	(1 of 1) PTHR15922:SF2 - NEUROBLASTOMA-AMPLIFIED SEQUENCE
Potri.010G163800	9.8347	9.39786	9.72206	8.32658	8.37456	8.57896	-1.23581	0.000136194	PF02170 PF02171 PF08699 PF16486	PTHR22891 PTHR22891:SF9	NA	NA	K11593	GO:0003676 GO:0005515	AT1G69440	Argonaute family protein
Potri.005G141300	12.0991	11.6353	11.9881	10.6624	10.5638	10.8187	-1.23611	1.73351e-08	PF04669	PTHR31444 PTHR31444:SF8	NA	NA	NA	NA	AT3G50220	Protein of unknown function (DUF579)
Potri.005G044200	7.11309	7.0119	6.59551	5.69312	4.98123	6.22996	-1.2368	0.00177614	PF07899	PTHR18937 PTHR18937:SF238	NA	KOG1003	NA	NA	AT5G27220	Frigida-like protein
Potri.009G113700	12.3967	11.8719	11.9492	10.899	10.8205	10.8437	-1.23743	0.00590391	PF00454 PF00613	PTHR10048 PTHR10048:SF15	EC:2.7.1.67	NA	NA	GO:0005488 GO:0016773 GO:0046854 GO:0048015	AT1G49340	Phosphatidylinositol 3- and 4-kinase family protein
Potri.005G198000	9.81015	9.32359	9.70562	8.2485	8.70285	8.16052	-1.23865	0.00709202	PF00069 PF00560 PF08263 PF13855	PTHR27000 PTHR27000:SF33	EC:2.7.11.1	KOG1187	NA	GO:0004672 GO:0004713 GO:0005515 GO:0005524 GO:0006468	AT1G34110	Leucine-rich receptor-like protein kinase family protein
Potri.006G246200	10.7294	10.4652	10.6221	9.33889	9.67191	9.03099	-1.23889	0.000576312	PF10513	PTHR13793 PTHR13793:SF94	EC:2.1.1.43	NA	NA	NA	AT4G32620	Enhancer of polycomb-like transcription factor protein
Potri.016G002100	12.0769	11.333	11.6437	10.4209	10.7254	10.2474	-1.23913	0.00478142	PF16529	PTHR15598 PTHR15598:SF7	NA	NA	NA	GO:0005515	NA	NA
Potri.001G252400	8.58163	8.22336	8.43269	7.41043	7.05612	7.04936	-1.23943	4.87799e-06	PF00069 PF13540	PTHR27003 PTHR27003:SF85	EC:2.7.11.1	KOG1187	NA	GO:0004672 GO:0004713 GO:0005524 GO:0006468	NA	NA
Potri.014G090400	9.3012	9.07164	8.9874	7.94766	7.93251	7.77791	-1.23944	1.00551e-08	PF01535 PF13041	PTHR24015 PTHR24015:SF745	NA	NA	NA	GO:0005506 GO:0005515 GO:0016705 GO:0020037 GO:0055114	AT5G28370	Pentatricopeptide repeat (PPR) superfamily protein
Potri.006G047700	11.6712	11.4464	11.368	10.2876	10.3078	10.1868	-1.23988	0.00240623	PF00226 PF00515 PF13414	PTHR24078 PTHR24078:SF187	NA	KOG0550	K09527	GO:0005515	AT2G41520	Heat shock protein DnaJ with tetratricopeptide repeat
Potri.002G048200	7.77999	8.1479	7.81081	6.64201	7.18577	5.95649	-1.24026	0.000348454	PF00447	PTHR10015 PTHR10015:SF160	NA	KOG0627	K09419	GO:0003700 GO:0005634 GO:0006355 GO:0043565	NA	NA
Potri.009G073200	9.11331	9.47194	9.41335	8.03612	7.90767	8.33609	-1.24105	0.00423813	PF00069	PTHR24361 PTHR24361:SF390	EC:2.7.11.25	KOG0198	NA	GO:0004672 GO:0004713 GO:0005524 GO:0006468	AT1G07150	mitogen-activated protein kinase kinase kinase 13
Potri.008G146100	10.8638	10.5685	10.7455	9.38734	9.69629	9.36255	-1.24153	0.000124868	PF13839 PF14416	PTHR32285 PTHR32285:SF57	NA	NA	NA	NA	AT1G70230	TRICHOME BIREFRINGENCE-LIKE 27
Potri.001G394400	10.3459	10.0619	10.1616	8.83804	8.77788	9.21304	-1.24154	0.00027191	PF01070	PTHR10578 PTHR10578:SF70	EC:1.1.3.15	NA	K11517	GO:0003824 GO:0010181 GO:0016491 GO:0055114	AT3G14415	Aldolase-type TIM barrel family protein
Potri.019G024200	13.7952	13.2545	13.3511	12.283	12.2377	12.2092	-1.24328	0.00837894	PF12348 PF13646	PTHR23346 PTHR23346:SF7	NA	NA	NA	GO:0005488	AT1G64790	ILITYHIA
Potri.001G354400	6.66475	6.65612	6.56458	5.98744	4.53883	5.31763	-1.24359	0.00647079	PF01535 PF13041 PF14432	PTHR24015 PTHR24015:SF861	NA	NA	NA	GO:0005515	AT5G46460	Pentatricopeptide repeat (PPR) superfamily protein
Potri.003G079000	6.93562	6.64802	6.64562	6.07357	4.62263	5.50575	-1.24469	0.000892538	PF03016	PTHR11062 PTHR11062:SF59	EC:2.4.2.41	KOG1021	NA	GO:0004129 GO:0005743 GO:0005751	AT4G16745	Exostosin family protein
Potri.010G087700	12.5546	12.3061	12.2585	11.0667	11.0544	11.2676	-1.2467	9.99732e-06	PF00628 PF16135	PTHR24098 PTHR24098:SF10	EC:2.3.1.48	NA	NA	GO:0003677 GO:0005515 GO:0005634 GO:0008270	AT4G14920	Acyl-CoA N-acyltransferase with RING/FYVE/PHD-type zinc finger protein
Potri.013G145900	10.2708	10.157	10.1072	8.97115	9.07425	8.73128	-1.24813	0.00019577	NA	PTHR36143 PTHR36143:SF2	NA	NA	NA	NA	NA	NA
Potri.002G254300	13.0499	12.6337	12.8087	11.5587	11.6128	11.6051	-1.24877	4.1812e-06	PF00612 PF01843	PTHR13140 PTHR13140:SF256	NA	NA	NA	GO:0005515	AT1G04160	myosin XI B
Potri.016G139200	8.20749	7.92156	8.12175	6.78502	6.61942	7.10862	-1.24899	0.000217649	PF00069 PF08263	PTHR27008 PTHR27008:SF22	EC:2.7.11.1	KOG1187	NA	GO:0004672 GO:0004713 GO:0005524 GO:0006468	NA	NA
Potri.016G120532	8.46318	7.89103	8.35047	6.78502	7.12958	7.10862	-1.24901	1.67571e-07	PF00560 PF13855	PTHR27004 PTHR27004:SF37	NA	KOG0472	NA	GO:0005515	NA	NA
Potri.018G151700	7.64435	7.66908	7.49268	6.54484	6.42303	6.04005	-1.25048	6.71006e-07	PF00083	PTHR24064 PTHR24064:SF287	NA	KOG0253	NA	GO:0016021 GO:0022857 GO:0055085	NA	NA
Potri.002G145800	8.69967	8.9698	8.94401	7.67205	7.59141	7.62393	-1.25075	0.000165195	PF04043	PTHR31080 PTHR31080:SF12	EC:3.1.1.11	NA	NA	GO:0004857	AT4G00080	Plant invertase/pectin methylesterase inhibitor superfamily protein
Potri.010G166100	12.5199	12.5185	12.37	11.2833	11.1072	11.2654	-1.2508	0.00392527	PF14443	PTHR14304 PTHR14304:SF11	NA	KOG4246	NA	GO:0005509 GO:0006355	AT2G03150	ATP/GTP-binding protein family
Potri.001G334300	12.3076	11.9474	12.0683	10.9709	10.8749	10.7397	-1.25102	0.000490935	NA	PTHR36029	NA	NA	NA	GO:0005488	AT3G01780	ARM repeat superfamily protein
Potri.001G360200	12.0698	11.6925	11.6666	10.6177	10.5371	10.5567	-1.25136	0.00427547	PF00225 PF06548	PTHR24115 PTHR24115:SF529	EC:3.6.4.4	KOG4280	K10400	GO:0003777 GO:0005524 GO:0005871 GO:0007018 GO:0008017	AT3G20150	Kinesin motor family protein
Potri.009G072201	9.71496	9.928	10.1054	8.37826	8.88358	8.71866	-1.25208	0.00395973	NA	PTHR37177	NA	NA	NA	NA	AT1G07175	NA
Potri.002G229200	15.3063	14.6284	14.9058	13.797	13.7161	13.6449	-1.25326	7.48871e-08	PF00330 PF00694	PTHR11670 PTHR11670:SF37	EC:4.2.1.3	NA	K01681	GO:0008152	AT2G05710	aconitase 3
Potri.002G235500	11.4668	11.3358	11.1657	10.2449	9.97467	9.98813	-1.25393	0.00336012	PF00225 PF06548	PTHR24115 PTHR24115:SF413	EC:3.6.4.4	NA	NA	GO:0003777 GO:0005524 GO:0005871 GO:0007018 GO:0008017	AT4G14150	phragmoplast-associated kinesin-related protein 1
Potri.017G096000	7.68813	6.87992	7.24215	6.32836	5.41646	6.29943	-1.25465	2.19827e-05	PF07714 PF11721	PTHR27003 PTHR27003:SF104	EC:2.7.11.1	KOG1187	NA	GO:0004672 GO:0004713 GO:0005524 GO:0006468	NA	NA
Potri.017G154600	12.3188	11.8713	12.0107	10.8591	10.8436	10.7691	-1.25497	9.8876e-13	PF00067	PTHR24286 PTHR24286:SF83	EC:1.14.13.109	KOG0157	NA	GO:0004497 GO:0005506 GO:0016705 GO:0020037 GO:0055114	AT1G73340	Cytochrome P450 superfamily protein
Potri.017G124600	9.02561	9.10896	8.85735	7.96278	7.10065	8.02352	-1.25527	0.000229197	PF00348	PTHR12001 PTHR12001:SF52	EC:2.5.1.29	KOG0776	NA	GO:0008299	NA	NA
Potri.003G009000	11.2047	11.157	11.1357	9.75844	10.0933	9.86177	-1.25559	0.000417509	PF12681	PTHR10374 PTHR10374:SF13	NA	KOG2944	NA	NA	NA	NA
Potri.006G087100	10.12	9.07315	9.77818	8.303	8.44531	8.63378	-1.25615	0.000195402	PF00394 PF07731 PF07732	PTHR11709 PTHR11709:SF66	EC:1.10.3.2	NA	K05909	GO:0005507 GO:0016491 GO:0046274 GO:0048046 GO:0052716 GO:0055114	NA	NA
Potri.012G127800	9.48986	9.06709	9.08869	7.99257	8.08064	7.83751	-1.25646	1.94332e-06	PF07714	PTHR24356 PTHR24356:SF169	EC:2.7.11.1	NA	NA	GO:0004672 GO:0004713 GO:0005524 GO:0006468	AT5G62310	AGC (cAMP-dependent, cGMP-dependent and protein kinase C) kinase family protein
Potri.004G086100	12.2378	12.1181	12.0526	10.933	10.9589	10.7428	-1.25666	4.38501e-13	PF00069 PF08263 PF13855	PTHR27008 PTHR27008:SF17	EC:2.7.11.1	KOG1187	NA	GO:0004672 GO:0004713 GO:0005515 GO:0005524 GO:0006468	NA	NA
Potri.014G086500	12.4086	12.1435	12.2398	11.155	10.9819	10.8852	-1.25667	0.000318709	PF00271 PF04851 PF08880	PTHR10799 PTHR10799:SF577	EC:3.6.4.12	NA	NA	GO:0003677 GO:0005515 GO:0005524 GO:0005634 GO:0006355 GO:0016787	AT2G46020	transcription regulatory protein SNF2, putative
Potri.014G171100	6.15501	6.07829	6.08731	4.53082	5.36871	4.53716	-1.25673	0.00163264	PF03016	PTHR11062 PTHR11062:SF104	EC:2.4.2.41	KOG1021	NA	NA	NA	NA
Potri.014G102700	8.9028	8.20968	8.68835	6.97603	7.6425	7.43619	-1.25685	0.00284478	PF00067	PTHR24298 PTHR24298:SF46	EC:1.14.13.21	KOG0156	NA	GO:0004497 GO:0005506 GO:0016705 GO:0020037 GO:0055114	AT2G46660	cytochrome P450, family 78, subfamily A, polypeptide 6
Potri.006G237400	11.0477	10.4652	10.8688	9.70996	9.47177	9.47567	-1.25715	6.72724e-10	PF00069 PF00560 PF08263 PF13855	PTHR27000 PTHR27000:SF87	EC:2.7.11.1	KOG1187	NA	GO:0004672 GO:0004713 GO:0005515 GO:0005524 GO:0006468	AT2G25790	Leucine-rich receptor-like protein kinase family protein
Potri.002G049600	11.6278	11.3314	11.5016	10.4507	10.0101	10.2096	-1.25786	0.00423022	PF07765	PTHR32258 PTHR32258:SF0	NA	KOG0978	NA	NA	AT1G03080	kinase interacting (KIP1-like) family protein
Potri.010G032800	11.2164	11.2628	11.1844	10.1088	9.81238	9.95622	-1.25812	9.754e-05	PF00043 PF13417	PTHR11260 PTHR11260:SF312	EC:2.5.1.18	KOG0406	K00799	GO:0005515	AT1G10360	glutathione S-transferase TAU 18
Potri.002G232700	7.27685	6.75739	6.44516	5.76391	5.10295	5.91283	-1.25829	0.00855448	NA	PTHR36379	NA	NA	NA	GO:0005488	AT4G14180	putative recombination initiation defect 1
Potri.003G220100	13.2223	12.7918	12.8648	11.7658	11.7519	11.6179	-1.25896	8.90198e-05	PF02985 PF04510 PF13646	PTHR10527 PTHR10527:SF29	NA	NA	NA	GO:0005488 GO:0005515 GO:0006886 GO:0008536	AT5G19820	ARM repeat superfamily protein
Potri.010G003000	12.5602	11.9491	12.1968	11.0755	10.9498	10.9622	-1.26066	4.98732e-12	PF00005 PF00664	PTHR24221 PTHR24221:SF205	EC:3.6.3.44	NA	K05658	GO:0005524 GO:0006810 GO:0016021 GO:0016887 GO:0042626 GO:0055085	NA	NA
Potri.001G052300	11.4693	11.4534	11.5175	10.2309	10.3376	10.0798	-1.2609	0.00666108	PF00544	PTHR31683 PTHR31683:SF20	EC:4.2.2.2	NA	K01728	NA	AT1G04680	Pectin lyase-like superfamily protein
Potri.006G128200	13.9152	13.6116	13.9525	12.5412	12.572	12.604	-1.26181	2.84996e-10	PF00230	PTHR19139 PTHR19139:SF167	NA	KOG0223	K09872	GO:0005215 GO:0006810 GO:0016020	AT3G53420	plasma membrane intrinsic protein 2A
Potri.018G097000	8.82456	8.75679	8.78988	7.57696	7.76742	7.18404	-1.26226	0.000405614	PF02469	PTHR32382 PTHR32382:SF0	NA	NA	NA	NA	AT3G46550	Fasciclin-like arabinogalactan family protein
Potri.003G151500	12.5907	12.087	12.2661	11.1697	11.0431	10.9808	-1.26322	7.77791e-11	PF08146 PF12397	PTHR13457 PTHR13457:SF1	NA	NA	K14550	GO:0005488	AT3G06530	ARM repeat superfamily protein
Potri.016G103400	10.0114	9.39424	9.98111	8.62163	8.61861	8.43202	-1.26335	0.000473491	PF07250 PF09118	PTHR32208 PTHR32208:SF8	EC:1.1.3.9	NA	NA	NA	AT3G53950	glyoxal oxidase-related protein
Potri.004G174700	13.0704	12.5253	12.7322	11.5913	11.5121	11.4854	-1.26364	0.00354907	PF00632	PTHR11254 PTHR11254:SF73	EC:6.3.2.19	NA	NA	GO:0004842 GO:0005488 GO:0005515	AT4G38600	HEAT repeat ;HECT-domain (ubiquitin-transferase)
Potri.015G039300	6.86872	6.74984	7.06198	5.98744	4.77692	5.91283	-1.26577	0.00960162	PF01535 PF12854 PF13041	PTHR24015 PTHR24015:SF310	NA	NA	NA	GO:0005319 GO:0005515 GO:0006869	AT3G18020	Pentatricopeptide repeat (PPR) superfamily protein
Potri.010G057100	10.9942	10.6128	10.8944	9.59817	9.48583	9.64537	-1.26602	1.16924e-06	PF00305 PF01477	PTHR11771 PTHR11771:SF60	EC:1.13.11.12	NA	K00454	GO:0005515 GO:0016491 GO:0016702 GO:0046872 GO:0055114	AT1G67560	PLAT/LH2 domain-containing lipoxygenase family protein
Potri.001G345100	12.1462	11.6136	11.7736	10.6009	10.743	10.4269	-1.2663	0.0001652	NA	PTHR23019 PTHR23019:SF0	NA	KOG1833	K14314	NA	AT5G40480	embryo defective 3012
Potri.008G074300	10.171	9.73997	9.98695	8.80904	8.79153	8.50736	-1.26813	3.58989e-05	PF04187 PF11891	PTHR31620 PTHR31620:SF2	NA	NA	NA	NA	AT2G40400	Protein of unknown function (DUF399 and DUF3411)
Potri.001G094200	9.11491	8.9169	9.22348	7.73508	7.34228	8.25972	-1.26936	0.00361079	NA	PTHR13140 PTHR13140:SF418	NA	NA	NA	GO:0019825 GO:0020037	AT5G41790	COP1-interactive protein 1
Potri.006G055300	11.7263	11.5139	11.6778	10.3806	10.3938	10.3451	-1.26936	2.03337e-06	PF00623 PF04983 PF04998 PF05000	PTHR19376 PTHR19376:SF11	EC:2.7.7.6	NA	NA	GO:0003677 GO:0003899 GO:0005634 GO:0006351 GO:0008270	AT3G57660	nuclear RNA polymerase A1
Potri.004G017500	11.0743	10.7679	10.7897	9.54389	9.62188	9.67834	-1.26983	8.54486e-06	PF00612	PTHR11915 PTHR11915:SF324	NA	KOG0165	K16743	GO:0005488 GO:0005515	AT4G21820	binding;calmodulin binding
Potri.010G221200	9.12927	9.00191	9.06863	7.71735	7.7766	7.90593	-1.27021	0.000926387	PF07714	PTHR27003 PTHR27003:SF24	EC:2.7.11.1	KOG1187	NA	GO:0004672 GO:0004713 GO:0005515 GO:0005524 GO:0006468	AT2G39180	CRINKLY4 related 2
Potri.001G465800	10.1787	9.50927	9.8853	8.70944	8.61861	8.5	-1.27163	5.60223e-10	PF00560 PF07714 PF08263 PF13855	PTHR27000 PTHR27000:SF160	EC:2.7.11.1	KOG0472	NA	GO:0004672 GO:0005515 GO:0005524 GO:0006468	AT4G20940	Leucine-rich receptor-like protein kinase family protein
Potri.007G100000	12.9153	12.4646	12.5987	11.3927	11.3783	11.4264	-1.27313	1.68486e-05	PF01055 PF13802	PTHR22762 PTHR22762:SF54	EC:3.2.1.84	NA	K05546	GO:0003824 GO:0004553 GO:0005975 GO:0030246	AT5G63840	Glycosyl hydrolases family 31 protein
Potri.015G058900	11.8847	11.4041	11.6172	10.4865	10.3189	10.314	-1.27381	1.10337e-06	PF14309 PF14383	PTHR31680 PTHR31680:SF3	NA	NA	NA	NA	AT1G18620	(1 of 8) PF14309//PF14383 - Domain of unknown function (DUF4378) (DUF4378) // DUF761-associated sequence motif (VARLMGL)
Potri.006G013900	12.8961	12.3503	12.5662	11.2043	11.501	11.3228	-1.27423	4.34829e-11	PF03600	PTHR10283 PTHR10283:SF101	NA	KOG1281	NA	GO:0016021 GO:0055085	AT5G47560	tonoplast dicarboxylate transporter
Potri.001G2534002	12.4699	12.3551	12.1552	10.9699	11.1298	11.0717	-1.27433	6.94136e-05	NA	NA	NA	NA	NA	NA	NA	NA
Potri.019G007802	7.62196	7.13282	7.28704	6.12825	6.05189	6.11904	-1.27439	0.000145351	PF04576	PTHR31448 PTHR31448:SF10	NA	NA	NA	GO:0016491 GO:0055114	AT1G08800	Protein of unknown function, DUF593
Potri.008G010900	9.65447	9.51484	9.65636	8.68685	7.71111	8.44741	-1.275	5.72168e-06	PF07738	PTHR12911 PTHR12911:SF27	NA	KOG2687	K19347	GO:0046872	AT3G10730	SAD1/UNC-84 domain protein 2
Potri.005G091200	10.9149	10.8057	10.562	9.45843	9.54878	9.47191	-1.27586	0.000863134	PF02373 PF10497	PTHR12549 PTHR12549:SF16	NA	NA	K15601	GO:0005515 GO:0008270	AT3G07610	Transcription factor jumonji (jmjC) domain-containing protein
Potri.001G217700	9.32774	9.07617	9.03142	7.82058	7.85666	7.96057	-1.2764	7.05606e-10	PF00069 PF08263 PF13855	PTHR27001 PTHR27001:SF84	EC:2.7.11.1	KOG1187	NA	GO:0004672 GO:0004713 GO:0005515 GO:0005524 GO:0006468	NA	NA
Potri.017G050200	12.0043	11.1524	12.0766	10.4773	10.6349	10.4539	-1.27698	0.000189324	NA	NA	NA	NA	NA	NA	NA	NA
Potri.010G192400	10.2665	9.33372	10.091	8.66389	8.81398	8.52921	-1.27712	3.80506e-06	PF02458	PTHR31896 PTHR31896:SF11	EC:2.3.1.133 EC:2.3.1.99	NA	NA	GO:0016747	AT2G39980	HXXXD-type acyl-transferase family protein
Potri.009G065300	12.7451	12.242	12.3789	11.1107	11.2663	11.1999	-1.27801	2.67783e-05	PF05303 PF12807 PF13236 PF13424 PF15044	PTHR12601 PTHR12601:SF6	NA	NA	NA	GO:0000123 GO:0003713 GO:0004402 GO:0005515 GO:0005634 GO:0006355 GO:0016573	AT3G52140	tetratricopeptide repeat (TPR)-containing protein
Potri.019G049500	14.0438	13.4242	13.8477	12.6445	12.4356	12.4597	-1.27814	9.6037e-05	PF00501 PF13193	PTHR24096 PTHR24096:SF169	EC:6.2.1.12 EC:6.2.1.34	NA	K01904	GO:0003824 GO:0008152	AT1G65060	4-coumarate:CoA ligase 3
Potri.010G062900	11.8134	11.2995	11.5606	10.2121	10.5744	10.0449	-1.27833	7.18277e-10	PF01373	PTHR31352 PTHR31352:SF13	EC:3.2.1.2	NA	K01177	GO:0000272 GO:0005975 GO:0016161	AT3G23920	beta-amylase 1
Potri.002G261700	7.74726	7.50851	7.55169	6.07357	6.39947	6.5192	-1.27867	0.00164491	PF14383	PTHR34282 PTHR34282:SF1	NA	NA	NA	NA	AT5G42710	NA
Potri.009G162400	7.38187	6.65612	6.93877	5.83139	5.41646	5.99888	-1.27919	3.77431e-05	PF14543	PTHR13683 PTHR13683:SF225	EC:3.4.23.12	KOG1339	NA	GO:0004190 GO:0006508	NA	NA
Potri.001G103300	9.41889	9.50927	9.4306	7.86151	8.53456	8.0439	-1.28014	2.48724e-07	PF01225 PF02875 PF08245	PTHR23135 PTHR23135:SF16	EC:6.3.2.37 EC:6.3.2.7	NA	NA	GO:0005524 GO:0005737 GO:0008360 GO:0009058 GO:0016874 GO:0016881 GO:0051301	AT1G63680	acid-amino acid ligases;ligases;ATP binding;ATP binding;ligases
Potri.015G147200	11.9039	11.7052	11.5332	10.4236	10.5153	10.3836	-1.28072	0.00523219	PF05063	PTHR13107 PTHR13107:SF0	EC:2.1.1.62	KOG2097	NA	GO:0006139 GO:0008168	AT4G09980	Methyltransferase MT-A70 family protein
Potri.012G139300	5.72165	5.75568	6.10175	5.12203	3.59959	4.75064	-1.28118	0.00314268	PF00046 PF01852	PTHR24326 PTHR24326:SF288	NA	NA	K09338	GO:0003677 GO:0008289	NA	NA
Potri.007G054900	11.1561	10.5528	10.8662	9.69192	9.71073	9.3666	-1.28177	0.00710533	PF02181	PTHR23213 PTHR23213:SF215	NA	NA	NA	NA	AT5G67470	formin homolog 6
Potri.015G135200	8.82847	8.85673	8.63229	7.37695	7.73954	7.34055	-1.28217	0.000501168	PF14309 PF14383	PTHR21726 PTHR21726:SF51	NA	NA	NA	NA	AT5G62170	(1 of 1) PTHR21726:SF51 - GENOMIC DNA, CHROMOSOME 5, P1 CLONE:MTG10
Potri.013G102200	12.7802	12.4911	12.7022	11.3372	11.4345	11.369	-1.28242	2.94258e-07	PF04669	PTHR31444 PTHR31444:SF2	EC:2.1.1.112	NA	K18801	NA	AT4G09990	Protein of unknown function (DUF579)
Potri.008G076600	8.4556	7.31252	8.01524	6.35153	6.57803	7.14682	-1.28363	0.00612467	PF00657	PTHR22835 PTHR22835:SF228	EC:3.1.1.3	NA	NA	GO:0016788	NA	NA
Potri.005G053700	11.3083	10.9096	11.1401	9.81579	9.84764	9.87321	-1.28374	0.0011331	PF08638	PTHR12809 PTHR12809:SF3	NA	NA	NA	GO:0001104 GO:0006357 GO:0016592	AT3G04740	RNA polymerase II transcription mediators
Potri.001G459900	9.61532	9.4206	9.41768	8.52304	7.93251	8.09364	-1.28417	0.000712415	PF01535 PF13041 PF13812	PTHR24015 PTHR24015:SF327	NA	NA	NA	GO:0005515	AT1G30610	pentatricopeptide (PPR) repeat-containing protein
Potri.001G197500	11.9565	11.3496	11.6138	10.3764	10.3652	10.3896	-1.28501	2.01821e-16	PF00122 PF12710 PF16209 PF16212	PTHR24092 PTHR24092:SF55	EC:3.6.3.1	NA	K01530	GO:0000166 GO:0000287 GO:0004012 GO:0005524 GO:0015914 GO:0016021 GO:0046872	AT1G54280	ATPase E1-E2 type family protein / haloacid dehalogenase-like hydrolase family protein
Potri.001G426200	8.48815	7.90128	8.04914	6.71528	6.97872	6.96635	-1.28521	0.00104982	PF00931	PTHR23155 PTHR23155:SF554	NA	KOG4658	NA	GO:0043531	NA	NA
Potri.017G131800	11.1693	10.7253	11.0017	9.61741	9.75782	9.69777	-1.28581	3.36671e-16	PF00026	PTHR13683 PTHR13683:SF327	EC:3.4.23.12	KOG1339	NA	GO:0004190 GO:0006508	AT1G66180	Eukaryotic aspartyl protease family protein
Potri.005G172800	10.3662	10.3761	10.2781	9.27064	8.69803	9.13917	-1.28658	0.000977131	PF01504 PF02493	PTHR23086 PTHR23086:SF33	EC:2.7.1.68	NA	K00889	GO:0016307 GO:0046488	AT1G77740	phosphatidylinositol-4-phosphate 5-kinase 2
Potri.005G197700	11.5833	10.807	11.1988	10.1752	9.6421	9.96426	-1.28799	3.93645e-08	PF08659	PTHR24320 PTHR24320:SF70	EC:1.1.1.300	KOG1208	K11168	GO:0008667 GO:0019290 GO:0055114	AT4G09750	NAD(P)-binding Rossmann-fold superfamily protein
Potri.008G133300	12.2129	11.3929	11.9126	10.5826	10.6159	10.5709	-1.28859	0.00145435	PF11573	PTHR12691 PTHR12691:SF10	NA	NA	K15166	NA	AT1G23230	(1 of 1) PTHR12691:SF10 - MEDIATOR OF RNA POLYMERASE II TRANSCRIPTION SUBUNIT 23
Potri.007G007600	12.2069	11.7219	11.8477	10.6899	10.518	10.7397	-1.28916	2.42425e-17	PF01494	PTHR10835 PTHR10835:SF1	EC:1.14.13.132	NA	K00511	GO:0071949	AT2G22830	squalene epoxidase 2
Potri.015G095000	10.4901	10.3275	10.1838	9.33889	8.70285	9.04117	-1.28925	2.74366e-11	PF13921	PTHR10641 PTHR10641:SF517	NA	NA	NA	GO:0003677	AT5G41020	myb family transcription factor
Potri.013G131300	12.6025	12.063	12.2911	11.0491	11.045	11.0467	-1.28938	0.00104238	PF02364 PF14288	PTHR12741 PTHR12741:SF14	EC:2.4.1.34	NA	K11000	GO:0000148 GO:0003843 GO:0006075 GO:0016020	AT4G03550	glucan synthase-like 5
Potri.004G134300	7.73479	7.29189	7.60332	6.35153	5.50745	6.73517	-1.28984	0.00993912	PF01535 PF13041	PTHR24015 PTHR24015:SF417	NA	NA	NA	GO:0005515	AT5G08490	Tetratricopeptide repeat (TPR)-like superfamily protein
Potri.001G095800	14.0338	13.8427	13.707	12.4971	12.7077	12.5151	-1.29102	7.01529e-15	PF00393 PF03446	PTHR11811 PTHR11811:SF33	EC:1.1.1.44	NA	K00033	GO:0004616 GO:0006098 GO:0016491 GO:0050661 GO:0055114	AT1G64190	6-phosphogluconate dehydrogenase family protein
Potri.015G080800	11.4893	10.7997	11.2311	9.88888	9.78081	10.0499	-1.29102	0.00746277	PF00069 PF08263 PF13855	PTHR27000 PTHR27000:SF2	EC:2.7.11.1	KOG1187	NA	GO:0004672 GO:0004713 GO:0005515 GO:0005524 GO:0006468	NA	NA
Potri.001G432366	9.16534	8.72059	8.81856	7.60615	7.6525	7.62393	-1.29104	0.000139899	PF00931	PTHR23155 PTHR23155:SF554	NA	NA	NA	GO:0043531	AT1G52660	P-loop containing nucleoside triphosphate hydrolases superfamily protein
Potri.018G135702	6.21609	6.41036	6.51152	5.49928	4.25352	5.31763	-1.29514	0.00330433	NA	PTHR32166	NA	NA	NA	GO:0003677	NA	NA
Potri.007G044300	10.6229	9.96511	10.1846	8.99342	9.32938	8.52196	-1.29629	5.05427e-09	PF00498 PF01494	PTHR13789 PTHR13789:SF245	EC:1.14.13.90	KOG2614	K09838	GO:0005515 GO:0009507 GO:0009540 GO:0009688 GO:0016020 GO:0055114 GO:0071949	AT5G67030	zeaxanthin epoxidase (ZEP) (ABA1)
Potri.005G054600	7.17593	6.22695	6.97057	5.32295	5.59305	5.77328	-1.29666	0.000263081	PF00583	PTHR23091 PTHR23091:SF253	NA	NA	NA	GO:0008080	AT1G72030	Acyl-CoA N-acyltransferases (NAT) superfamily protein
Potri.009G059000	12.2714	12.1236	12.0918	10.8901	10.9559	10.7506	-1.29666	7.57235e-05	PF07227 PF16312	PTHR21736 PTHR21736:SF23	NA	NA	NA	NA	AT3G63500	Protein of unknown function (DUF1423)
Potri.010G177400	10.8949	10.5982	10.5614	9.20855	9.51353	9.44916	-1.29791	0.00484246	PF03372	PTHR11200 PTHR11200:SF137	EC:3.1.3.36	KOG0565	NA	GO:0005515 GO:0046856	AT1G65580	Endonuclease/exonuclease/phosphatase family protein
Potri.001G176000	10.3942	9.9078	10.0196	8.61207	8.72198	9.10076	-1.29894	0.000216869	PF03171 PF14226	PTHR10209 PTHR10209:SF174	NA	KOG0143	NA	GO:0016491 GO:0055114	AT1G52790	2-oxoglutarate (2OG) and Fe(II)-dependent oxygenase superfamily protein
Potri.005G116001	8.94311	8.76617	9.03706	7.81226	7.3789	7.65076	-1.29896	0.000908517	NA	PTHR33400 PTHR33400:SF2	NA	NA	NA	NA	NA	NA
Potri.003G1101002	11.3023	10.7146	10.9338	9.89086	9.53802	9.66195	-1.3007	0.00995073	NA	NA	NA	NA	NA	NA	NA	NA
Potri.001G227400	11.3562	11.2695	11.4542	10.0248	10.1061	10.0524	-1.30123	0.00564318	PF00232	PTHR10353 PTHR10353:SF37	EC:3.2.1.119	NA	NA	GO:0004553 GO:0005975	NA	NA
Potri.010G145900	10.0471	9.64253	9.93551	8.74049	8.65887	8.31947	-1.30162	0.000749644	PF00360 PF00512 PF00989 PF01590 PF02518 PF08446	PTHR24423 PTHR24423:SF563	NA	NA	K12121	GO:0000155 GO:0005515 GO:0006355 GO:0007165 GO:0009584 GO:0009585 GO:0009881 GO:0017006 GO:0018298 GO:0042803	AT4G16250	phytochrome D
Potri.T126806	9.58901	8.90676	9.02953	7.80388	7.81273	8.09364	-1.30195	0.00177833	PF00931	PTHR23155 PTHR23155:SF580	NA	KOG4658	NA	GO:0043531	AT3G14470	NB-ARC domain-containing disease resistance protein
Potri.001G188500	9.31941	8.64331	9.06679	7.94766	7.98887	7.10862	-1.302	0.00421377	PF00320	PTHR10071 PTHR10071:SF197	NA	KOG1601	NA	GO:0003677 GO:0003700 GO:0005634 GO:0006355 GO:0008270 GO:0043565 GO:0045893	NA	NA
Potri.018G034700	11.8746	11.5111	11.4841	10.3736	10.0485	10.5353	-1.30244	0.00216126	PF04357	PTHR34457 PTHR34457:SF1	NA	NA	NA	NA	AT2G25660	embryo defective 2410
Potri.001G454500	12.4788	12.281	12.3169	11.0746	11.0345	11.0643	-1.304	3.05862e-23	PF13837	PTHR21654 PTHR21654:SF13	NA	KOG4282	NA	GO:0003677	AT1G33240	GT-2-like 1
Potri.008G025900	11.4533	10.7548	11.1362	9.8948	9.77853	9.84154	-1.30447	0.000762537	PF15628 PF15629	PTHR10359 PTHR10359:SF28	EC:4.2.99.18	NA	NA	GO:0003824 GO:0006281 GO:0006284 GO:0051539	AT5G04560	HhH-GPD base excision DNA repair family protein
Potri.017G115700	8.32583	8.04071	7.96481	7.07679	6.35115	6.94483	-1.30485	2.13113e-06	NA	PTHR31722 PTHR31722:SF10	NA	NA	NA	NA	AT1G67050	(1 of 1) PTHR31722:SF10 - F1O19.11 PROTEIN
Potri.009G053800	11.6199	10.9628	11.326	10.0604	10.1771	9.80617	-1.30486	2.48724e-07	PF03600	PTHR10283 PTHR10283:SF76	NA	NA	NA	GO:0005215 GO:0006814 GO:0016020 GO:0016021 GO:0055085	AT5G12860	dicarboxylate transporter 1
Potri.001G119500	13.3947	13.0282	13.0041	11.732	11.814	11.989	-1.30507	8.05092e-07	PF00515 PF13371 PF13414	PTHR22904 PTHR22904:SF371	NA	NA	K09553	GO:0005515	AT1G62740	stress-inducible protein, putative
Potri.010G249600	9.21406	9.16675	9.29116	8.04325	7.79478	7.91703	-1.30596	4.10928e-07	PF00389 PF01842 PF07991	PTHR10996 PTHR10996:SF159	EC:1.1.1.95	NA	K00058	GO:0004617 GO:0006564 GO:0008152 GO:0016597 GO:0016616 GO:0051287 GO:0055114	AT1G17745	D-3-phosphoglycerate dehydrogenase
Potri.005G080100	12.6287	12.0898	12.3169	11.1754	11.088	10.8894	-1.30653	0.00111927	PF00168 PF00514	PTHR23315 PTHR23315:SF66	NA	KOG0166 KOG4224	NA	GO:0005488 GO:0005515	AT2G22125	binding
Potri.001G158600	8.93223	8.33847	8.84239	7.44316	7.26615	7.55458	-1.30663	0.00732798	PF14543	PTHR13683 PTHR13683:SF276	EC:3.4.23.12	KOG1339	NA	GO:0004190 GO:0006508	AT4G16563	Eukaryotic aspartyl protease family protein
Potri.016G041200	13.1101	12.9335	12.7999	11.4169	11.6822	11.8087	-1.30877	0.00153455	PF01472 PF01509 PF08068 PF16198	PTHR13767	EC:5.4.99.25	NA	K11131	GO:0001522 GO:0003723 GO:0006396 GO:0009451 GO:0009982	AT3G57150	homologue of NAP57
Potri.005G180100	12.3918	11.817	12.1529	10.8722	10.895	10.7193	-1.30896	0.000571247	PF00168 PF00514 PF13646	PTHR23315 PTHR23315:SF135	NA	NA	NA	GO:0005488 GO:0005515	AT1G77460	Armadillo/beta-catenin-like repeat ; C2 calcium/lipid-binding domain (CaLB) protein
Potri.001G358300	13.882	13.4519	13.742	12.4519	12.4064	12.3189	-1.30941	2.68657e-18	PF02714 PF13967 PF14703	PTHR13018 PTHR13018:SF22	NA	KOG1134	NA	GO:0016020	AT1G30360	Early-responsive to dehydration stress protein (ERD4)
Potri.008G037800	10.7199	10.4778	10.5423	9.31552	9.31055	9.19492	-1.30955	2.74129e-10	PF02373 PF02375	PTHR10694 PTHR10694:SF45	EC:1.14.11.27	KOG2462	NA	GO:0003676 GO:0046872	AT5G04240	Zinc finger (C2H2 type) family protein / transcription factor jumonji (jmj) family protein
Potri.010G216800	11.8316	11.6895	11.8334	10.3392	10.603	10.4747	-1.3107	0.00745242	PF00076	PTHR24012 PTHR24012:SF421	NA	KOG0149	NA	GO:0000166 GO:0003676	AT3G54770	RNA-binding (RRM/RBD/RNP motifs) family protein
Potri.005G249500	8.53924	8.62899	8.77645	6.85154	7.59141	7.4966	-1.31131	0.000188417	PF03087	PTHR33070 PTHR33070:SF14	NA	NA	NA	NA	AT1G76240	Arabidopsis protein of unknown function (DUF241)
Potri.015G089201	11.4415	11.2064	11.4009	9.9809	10.1649	9.9696	-1.31252	6.591e-06	PF05627	PTHR33159 PTHR33159:SF4	NA	NA	NA	NA	NA	NA
Potri.015G056900	8.2865	8.13348	8.54785	6.99086	7.22652	6.8085	-1.31425	3.84807e-08	PF00004 PF02861 PF07728 PF10431	PTHR11638 PTHR11638:SF116	NA	NA	K03695	GO:0005524 GO:0016887 GO:0019538	AT1G74310	heat shock protein 101
Potri.005G215400	12.3612	11.7661	12.0805	10.7543	10.7324	10.8378	-1.31451	0.00343169	PF00400 PF02138 PF13385 PF14844	PTHR13743 PTHR13743:SF84	NA	NA	NA	GO:0005488 GO:0005515	AT4G02660	Beige/BEACH domain ;WD domain, G-beta repeat protein
Potri.015G014800	11.6902	11.4595	11.407	10.1156	10.2348	10.2757	-1.31489	2.36278e-05	NA	PTHR34837 PTHR34837:SF1	NA	NA	NA	NA	AT5G53440	(1 of 1) KOG3454 - U1 snRNP-specific protein C
Potri.011G096800	6.92834	6.35178	6.50067	5.89585	4.53883	5.17704	-1.31509	0.000367596	NA	PTHR33869 PTHR33869:SF5	NA	NA	NA	NA	AT1G73165	CLAVATA3/ESR-RELATED 1
Potri.005G043750	9.40059	9.31467	9.1227	7.98518	8.15289	7.74093	-1.31586	3.65076e-05	PF07899	PTHR31791 PTHR31791:SF7	NA	NA	NA	NA	NA	NA
Potri.007G014700	11.3848	11.1369	11.2021	10.0516	9.84764	9.87606	-1.31781	2.39407e-06	PF00069 PF08263 PF13855	PTHR27000 PTHR27000:SF26	EC:2.7.11.1	KOG1187	NA	GO:0004672 GO:0004713 GO:0005515 GO:0005524 GO:0006468	AT4G36180	Leucine-rich receptor-like protein kinase family protein
Potri.015G008500	10.7247	10.407	10.5463	9.28876	9.04037	9.39465	-1.31844	3.33376e-05	PF08314	PTHR15922 PTHR15922:SF2	NA	NA	NA	GO:0005515 GO:0006890	AT5G24350	(1 of 1) PTHR15922:SF2 - NEUROBLASTOMA-AMPLIFIED SEQUENCE
Potri.011G123900	12.3716	11.7707	12.0141	10.895	10.7523	10.6004	-1.3192	2.97558e-08	PF11817 PF12584	PTHR13251 PTHR13251:SF3	NA	NA	NA	GO:0005515	AT5G54440	CLUB
Potri.004G152400	12.4589	11.8321	12.0554	10.9539	10.7685	10.724	-1.32054	0.00234616	PF00454 PF00613	PTHR10048 PTHR10048:SF15	EC:2.7.1.67	NA	K00888	GO:0005488 GO:0016773 GO:0046854 GO:0048015	AT1G49340	Phosphatidylinositol 3- and 4-kinase family protein
Potri.010G247000	11.9278	11.4747	11.6544	10.4694	10.3968	10.2584	-1.32076	0.000967097	PF00521 PF03989	PTHR10169 PTHR10169:SF48	EC:5.99.1.3	KOG0355	K02469	GO:0003677 GO:0003916 GO:0003918 GO:0005524 GO:0005694 GO:0006259 GO:0006265	AT3G10690	DNA GYRASE A
Potri.003G164800	8.36141	7.82796	8.11109	7.34267	6.7369	5.95649	-1.32348	0.000119397	PF16207	PTHR10825 PTHR10825:SF23	NA	NA	NA	NA	AT5G13250	RING finger protein
Potri.019G091700	11.4176	11.473	11.3398	10.0391	10.0988	10.1236	-1.32452	3.46017e-06	NA	PTHR35120 PTHR35120:SF2	NA	NA	NA	NA	AT2G42370	NA
Potri.015G024400	12.2864	12.2175	12.1824	11.0268	10.9014	10.7737	-1.32506	4.40352e-12	PF00270 PF00271 PF00575 PF04408 PF07717	PTHR18934 PTHR18934:SF120	EC:3.6.4.13	NA	K12818	GO:0003676 GO:0004386 GO:0005524	AT3G26560	ATP-dependent RNA helicase, putative
Potri.019G014372	9.44846	9.35873	9.3361	8.02895	8.2284	7.89475	-1.32646	1.7993e-05	PF00931 PF13855	PTHR23155 PTHR23155:SF497	NA	KOG4658	NA	GO:0005515 GO:0043531	NA	NA
Potri.016G038400	6.72483	6.6317	6.42234	5.57997	4.98123	5.24905	-1.32692	0.00392527	PF01535 PF12854 PF13041	PTHR24015 PTHR24015:SF379	NA	NA	NA	GO:0005515	AT2G35030	Pentatricopeptide repeat (PPR) superfamily protein
Potri.001G037900	7.23615	7.26039	7.28071	5.69312	6.08181	6.04005	-1.32776	0.00330548	PF14531	PTHR24361 PTHR24361:SF159	EC:2.7.11.1	NA	K08835	GO:0004672 GO:0004713 GO:0005524 GO:0006468	AT1G79640	Protein kinase superfamily protein
Potri.019G093000	6.85342	6.96707	6.898	5.12203	5.82303	5.77328	-1.32976	8.41666e-05	PF00891 PF08100	PTHR11746 PTHR11746:SF83	NA	KOG3178	NA	GO:0008168 GO:0008171 GO:0046983	NA	NA
Potri.002G205500	14.3449	13.7098	13.9795	12.6336	12.7538	12.7238	-1.33058	7.63032e-12	PF00005 PF00664	PTHR24223 PTHR24223:SF246	EC:3.6.3.44	NA	NA	GO:0005524 GO:0006810 GO:0016021 GO:0016887 GO:0042626 GO:0055085	AT2G47800	multidrug resistance-associated protein 4
Potri.003G200200	10.5261	9.93882	10.139	8.80904	9.23267	8.55074	-1.33089	0.000246402	PF13191	PTHR23155 PTHR23155:SF580	NA	KOG4658	NA	NA	AT3G14470	NB-ARC domain-containing disease resistance protein
Potri.002G027400	8.9231	8.36092	8.73307	6.81866	7.25306	7.84914	-1.33137	0.00749157	PF00560 PF07714 PF08263 PF13855	PTHR27000 PTHR27000:SF26	EC:2.7.11.1	KOG1187	NA	GO:0004672 GO:0004713 GO:0005515 GO:0005524 GO:0006468	AT1G75640	Leucine-rich receptor-like protein kinase family protein
Potri.003G054601	6.26316	5.69413	6.2773	4.7559	4.62263	5.02126	-1.33139	0.0089423	PF03398	PTHR12161 PTHR12161:SF14	NA	KOG2027	NA	NA	AT1G79910	Regulator of Vps4 activity in the MVB pathway protein
Potri.001G167300	12.501	11.6724	12.2433	10.8398	10.9232	10.7752	-1.33158	1.58273e-12	PF00082 PF02225 PF05922	PTHR10795 PTHR10795:SF331	EC:3.4.14.10	NA	NA	GO:0004252 GO:0006508	AT3G14067	Subtilase family protein
Potri.005G186800	7.18207	6.33171	6.33952	5.65638	5.59305	4.53716	-1.33233	0.00342384	PF13098	PTHR10438 PTHR10438:SF290	EC:1.8.1.8	KOG0907	K03671	GO:0006662 GO:0015035 GO:0045454	NA	NA
Potri.016G089500	11.6734	11.0057	11.3039	10.0761	9.94446	10.0423	-1.33243	3.757e-05	PF00230	PTHR19139 PTHR19139:SF167	NA	KOG0223	K09872	GO:0005215 GO:0006810 GO:0016020	AT3G53420	plasma membrane intrinsic protein 2A
Potri.015G122200	10.6928	10.7156	10.3103	9.55391	8.94185	9.19036	-1.33419	1.24644e-10	PF04488 PF04572	PTHR12042 PTHR12042:SF13	NA	KOG1928	NA	NA	AT4G19900	alpha 1,4-glycosyltransferase family protein
Potri.002G027100	11.4762	11.1982	11.2684	10.1391	9.83671	9.96426	-1.33454	0.00015556	PF13450	PTHR10742 PTHR10742:SF284	EC:1.5.3.16	KOG0029	NA	GO:0003677 GO:0005634 GO:0006351 GO:0016491 GO:0055114	AT4G16310	LSD1-like 3
Potri.001G163200	12.4089	12.148	12.2349	10.8871	10.9211	10.9887	-1.33558	0.00544088	PF00118 PF01363 PF01504	PTHR11353 PTHR11353:SF93	EC:2.7.1.150	NA	K00921	GO:0005524 GO:0016307 GO:0046488 GO:0046872	AT3G14270	phosphatidylinositol-4-phosphate 5-kinase family protein
Potri.003G165200	10.7486	10.429	10.5397	9.43693	9.07053	9.19492	-1.33656	2.47412e-15	PF11443	PTHR31373 PTHR31373:SF0	NA	NA	NA	NA	AT3G24780	Uncharacterised conserved protein UCP015417, vWA
Potri.T126706	10.3328	9.69256	9.87378	8.57318	8.62371	8.76851	-1.33756	6.20616e-05	PF13191 PF13676	PTHR23155 PTHR23155:SF580	NA	KOG4658	NA	GO:0005515 GO:0007165	AT3G14470	NB-ARC domain-containing disease resistance protein
Potri.003G002950	8.93223	8.50454	8.55835	6.83519	7.85666	7.14682	-1.33762	0.00329522	PF01535 PF13041	PTHR24015 PTHR24015:SF393	NA	NA	NA	GO:0005515	AT1G10270	glutamine-rich protein 23
Potri.007G070100	11.4951	11.0509	11.2117	10.1071	9.66204	9.97757	-1.33793	0.000540997	PF00069	PTHR24361 PTHR24361:SF326	EC:2.7.11.1	KOG0198	NA	GO:0004672 GO:0004713 GO:0005488 GO:0005515 GO:0005524 GO:0006468	AT3G07980	mitogen-activated protein kinase kinase kinase 6
Potri.003G034700	8.96462	8.49555	8.40677	7.89343	6.77403	6.98755	-1.33855	2.69707e-05	PF00005 PF00664	PTHR24223 PTHR24223:SF108	EC:3.6.3.44	NA	NA	GO:0005524 GO:0006810 GO:0016021 GO:0016887 GO:0042626 GO:0055085	AT3G21250	multidrug resistance-associated protein 6
Potri.016G074500	9.90872	9.93965	9.91829	8.60727	8.6539	8.48517	-1.33951	3.42962e-09	PF02362	PTHR31140 PTHR31140:SF2	NA	NA	NA	GO:0003677	AT2G36080	AP2/B3-like transcriptional factor family protein
Potri.004G049100	12.4342	12.193	12.1242	11.0815	10.8004	10.8495	-1.34124	1.19705e-05	PF00069 PF00560 PF08263 PF13855	PTHR27000 PTHR27000:SF219	EC:2.7.11.1	KOG1187	NA	GO:0004672 GO:0004713 GO:0005515 GO:0005524 GO:0006468	AT1G28440	HAESA-like 1
Potri.017G149301	6.60207	6.62347	6.75923	5.12203	5.95821	4.53716	-1.34221	0.00192763	NA	NA	NA	NA	NA	NA	NA	NA
Potri.005G114300	13.2601	12.607	12.8967	11.7787	11.6211	11.3811	-1.34344	0.000728469	PF00454 PF02259 PF02260	PTHR11139 PTHR11139:SF1	EC:2.7.11.1	NA	K08874	GO:0005488 GO:0005515 GO:0016773	AT4G36080	phosphotransferases, alcohol group as acceptor;binding;inositol or phosphatidylinositol kinases
Potri.017G028300	9.3305	9.43714	9.48941	8.05741	8.11722	8.064	-1.3438	4.79343e-06	PF00643	PTHR31832 PTHR31832:SF8	NA	NA	NA	GO:0005622 GO:0008270	AT2G31380	salt tolerance homologue
Potri.005G095200	13.1003	12.7515	12.9226	11.6028	11.6205	11.5393	-1.34408	2.75992e-06	PF00564 PF07714	PTHR23257 PTHR23257:SF438	EC:2.7.11.1	KOG0192	NA	GO:0004672 GO:0004713 GO:0005515 GO:0005524 GO:0006468	AT1G79570	Protein kinase superfamily protein with octicosapeptide/Phox/Bem1p domain
Potri.015G128900	10.7548	10.5294	10.5968	9.35618	9.47177	8.98955	-1.34417	0.00369514	PF04043	PTHR31080 PTHR31080:SF15	EC:3.1.1.11	NA	NA	GO:0004857	AT5G51520	Plant invertase/pectin methylesterase inhibitor superfamily protein
Potri.002G111000	12.1788	11.6779	11.8477	10.6069	10.5153	10.5952	-1.3442	0.00252058	PF00400 PF02138 PF13385 PF14844 PF15787 PF16057	PTHR13743 PTHR13743:SF83	NA	NA	NA	GO:0005488 GO:0005515	AT1G58230	binding
Potri.005G164100	11.054	11.0624	11.0359	9.72112	9.65956	9.73899	-1.34512	2.58887e-11	PF01429 PF02178	PTHR10032 PTHR10032:SF211	NA	NA	NA	GO:0003676 GO:0003677 GO:0003700 GO:0005634 GO:0006351 GO:0046872	NA	NA
Potri.011G149000	7.28827	7.41623	7.47616	6.30482	5.31933	6.36571	-1.34623	0.000455152	PF00892	PTHR31218 PTHR31218:SF63	NA	NA	NA	GO:0016020 GO:0016021 GO:0022857	AT3G30340	nodulin MtN21 /EamA-like transporter family protein
Potri.016G142500	10.0018	9.71113	9.92134	8.78797	8.27447	8.50736	-1.34667	0.00359416	NA	PTHR33739 PTHR33739:SF6	NA	NA	NA	GO:0007155 GO:0030246	NA	NA
Potri.014G038700	8.72721	8.30541	8.3951	7.37695	7.07112	6.94483	-1.34684	1.22506e-05	PF00067	PTHR24286 PTHR24286:SF50	EC:4.2.1.92	NA	K01723	GO:0004497 GO:0005506 GO:0016705 GO:0020037 GO:0055114	AT5G42650	allene oxide synthase
Potri.018G058300	12.1318	11.8265	11.8174	10.6379	10.3391	10.7475	-1.34857	0.00397737	NA	PTHR31513 PTHR31513:SF1	NA	NA	NA	NA	AT5G11700	(1 of 2) PTHR31513:SF1 - GLYCINE-RICH PROTEIN
Potri.007G123900	9.14349	9.16108	8.96389	7.52695	7.916	7.77791	-1.34875	1.08131e-08	PF01535 PF13041 PF13812	PTHR24015 PTHR24015:SF556	NA	NA	K17964	GO:0005515	AT3G18110	Pentatricopeptide repeat (PPR) superfamily protein
Potri.001G416800	9.81608	9.45116	9.80268	8.53321	7.9407	8.51468	-1.34879	5.41439e-06	PF01501	PTHR32116 PTHR32116:SF24	EC:2.4.1.43	NA	K13648	GO:0016757 GO:0047262	AT5G54690	galacturonosyltransferase 12
Potri.007G082500	10.4133	9.90016	10.1529	8.78797	8.94998	8.71866	-1.34887	1.76685e-13	PF03109	PTHR10566 PTHR10566:SF74	EC:3.6.3.46	KOG1235	NA	NA	AT5G64940	ABC2 homolog 13
Potri.009G054900	10.5369	10.0013	10.308	8.74924	9.08168	9.00523	-1.34899	2.53542e-11	PF13813	PTHR31595 PTHR31595:SF13	EC:2.3.1.75	NA	NA	GO:0047196	AT3G51970	acyl-CoA sterol acyl transferase 1
Potri.003G031900	14.1642	13.6045	13.8909	12.655	12.4942	12.5096	-1.34984	1.26863e-08	PF01398 PF08083 PF08084 PF10596 PF10597 PF10598 PF12134	PTHR11140 PTHR11140:SF0	NA	NA	NA	GO:0000398 GO:0003676 GO:0003723 GO:0005515 GO:0005681 GO:0017070 GO:0030623	AT1G80070	Pre-mRNA-processing-splicing factor
Potri.005G044100	10.949	10.9083	10.6127	9.43963	9.48022	9.52	-1.35208	1.18801e-05	PF07899	PTHR31791 PTHR31791:SF7	NA	NA	NA	NA	AT5G27230	Frigida-like protein
Potri.006G001400	11.365	10.6951	11.0574	9.70097	9.55945	9.86464	-1.35249	0.000522627	PF16529	PTHR15598 PTHR15598:SF7	NA	NA	K12616	GO:0005515	NA	NA
Potri.001G470600	12.879	12.1526	12.5261	11.2666	11.075	11.2413	-1.35313	3.77895e-11	PF11919 PF16507	PTHR32170 PTHR32170:SF0	NA	NA	K06699	GO:0005488	AT3G13330	proteasome activating protein 200
Potri.012G144400	11.316	11.1528	11.0326	9.76492	9.82128	9.87036	-1.35338	0.00687723	PF05063	PTHR13107 PTHR13107:SF0	EC:2.1.1.62	KOG2097	NA	GO:0006139 GO:0008168	AT4G09980	Methyltransferase MT-A70 family protein
Potri.006G108300	10.8407	10.4466	10.5061	9.29773	9.19894	9.27039	-1.35366	0.00463556	PF02362 PF07496	PTHR23336 PTHR23336:SF24	NA	NA	NA	GO:0003677 GO:0008270	AT4G32010	HSI2-like 1
Potri.005G086100	12.0433	11.5261	11.6766	10.31	10.4248	10.4952	-1.35419	9.35344e-05	PF14649	PTHR13650 PTHR13650:SF0	NA	NA	K19026	NA	AT4G39420	(1 of 1) PTHR13650:SF0 - SPATACSIN
Potri.015G106000	12.7329	12.1172	12.3196	11.0876	11.1199	10.9595	-1.35584	1.33822e-12	PF00076 PF04059	PTHR24012 PTHR24012:SF390	NA	KOG4660	NA	GO:0000166 GO:0003676	AT5G07290	MEI2-like 4
Potri.013G119700	11.2558	11.1828	10.9622	9.84465	9.58056	9.9042	-1.35705	0.000113533	NA	PTHR35120 PTHR35120:SF2	NA	NA	NA	NA	AT2G42370	NA
Potri.002G181400	11.7789	11.5095	11.3628	10.2042	10.0447	10.3492	-1.35713	0.000131779	PF00270 PF00271 PF00636 PF02170 PF03368 PF14709	PTHR14950 PTHR14950:SF3	EC:3.1.26.3	NA	K11592	GO:0003676 GO:0003723 GO:0004525 GO:0005515 GO:0005524 GO:0006396 GO:0016891	AT1G01040	dicer-like 1
Potri.001G264000	11.9278	11.6084	11.7249	10.1655	10.4594	10.5514	-1.35945	0.000421207	PF00204 PF00521 PF01751 PF02518 PF16898	PTHR10169 PTHR10169:SF38	EC:5.99.1.3	NA	K03164	GO:0003677 GO:0003918 GO:0005524 GO:0006259 GO:0006265	AT3G23890	topoisomerase II
Potri.009G025300	12.1136	11.6634	11.7893	10.5163	10.5991	10.4015	-1.36061	2.79467e-06	PF00063 PF00612 PF01843 PF02736	PTHR13140 PTHR13140:SF270	EC:3.6.4.1	NA	K10357	GO:0003774 GO:0005515 GO:0005524 GO:0016459	AT2G31900	myosin-like protein XIF
Potri.004G142100	8.06535	7.87725	8.28558	7.09062	6.75559	6.19392	-1.36255	0.0077321	PF02234	PTHR10265 PTHR10265:SF22	NA	NA	NA	GO:0004861 GO:0005634 GO:0007050	AT3G19150	KIP-related protein 6
Potri.013G135300	12.5384	12.3352	12.1455	10.9185	11.0402	10.9953	-1.36359	1.20906e-07	PF06424 PF13428	PTHR11246	NA	NA	K12855	GO:0000398 GO:0005515 GO:0005622 GO:0005634 GO:0006396	AT4G03430	pre-mRNA splicing factor-related
Potri.009G092100	7.06742	6.97356	6.35165	5.49928	5.75037	5.10126	-1.36569	0.000311064	PF01535 PF13041	PTHR24015 PTHR24015:SF308	NA	NA	NA	GO:0005515	AT5G02860	Pentatricopeptide repeat (PPR) superfamily protein
Potri.005G234900	12.4087	12.363	12.2739	11.0196	10.9977	10.9338	-1.36584	0.000146129	PF13202 PF13371 PF13414	PTHR23083 PTHR23083:SF380	NA	NA	NA	GO:0005509 GO:0005515 GO:0016491 GO:0055114	AT2G32450	Calcium-binding tetratricopeptide family protein
Potri.017G033600	7.03389	7.28147	7.51442	5.92703	4.98123	6.54803	-1.36637	0.00153117	PF00501 PF13193	PTHR24096 PTHR24096:SF160	EC:6.2.1.3	NA	NA	GO:0003824 GO:0008152	NA	NA
Potri.017G111400	13.4244	13.2383	13.1667	11.9469	11.9408	11.8527	-1.36667	0.000455803	NA	PTHR31908 PTHR31908:SF3	NA	KOG0978	NA	NA	AT1G67230	little nuclei1
Potri.016G034400	7.14486	7.05539	6.62578	6.04543	6.02133	3.59799	-1.36728	0.000816399	PF00450	PTHR11802 PTHR11802:SF94	EC:3.4.16.6	KOG1282	K16297	GO:0004185 GO:0006508	NA	NA
Potri.001G075000	7.78403	7.45848	7.64334	6.75057	5.82303	6.08009	-1.36814	0.0018363	PF00069 PF00560 PF08263 PF13855	PTHR27000 PTHR27000:SF86	EC:2.7.11.1	KOG1187	NA	GO:0004672 GO:0004713 GO:0005515 GO:0005524 GO:0006468	AT5G44700	Leucine-rich repeat transmembrane protein kinase
Potri.010G111700	8.54877	7.73168	7.55694	6.85154	6.96273	5.91283	-1.36891	0.00338768	PF00916 PF01740	PTHR11814 PTHR11814:SF93	NA	NA	K17471	GO:0008271 GO:0008272 GO:0015116 GO:0016020 GO:0016021 GO:0055085	AT1G23090	sulfate transporter 91
Potri.017G122000	9.5349	9.40268	9.47424	8.32072	8.01237	7.93896	-1.36972	9.15786e-14	PF03492	PTHR31009 PTHR31009:SF14	EC:2.1.1.50	NA	NA	GO:0008168	AT5G38100	S-adenosyl-L-methionine-dependent methyltransferases superfamily protein
Potri.013G082200	12.7765	12.2911	12.4759	11.249	11.2309	10.9808	-1.37003	3.49038e-06	PF13632 PF14570	PTHR13301 PTHR13301:SF72	EC:2.4.2.24	KOG0320	NA	NA	AT5G16910	cellulose-synthase like D2
Potri.003G021700	10.3141	9.88474	9.93853	8.53826	8.73145	8.7928	-1.37023	1.56573e-05	PF03568	PTHR12792 PTHR12792:SF0	EC:3.4.22.49	KOG1849	K02365	GO:0005515 GO:0005634 GO:0006508 GO:0008233	AT4G22970	homolog of separase
Potri.001G126000	9.43439	9.27712	9.28327	8.14621	7.98095	7.72839	-1.37302	0.000176527	PF04484	PTHR31807 PTHR31807:SF10	NA	NA	NA	NA	AT4G25190	Family of unknown function (DUF566)
Potri.001G368200	10.224	10.0381	10.0234	8.82154	8.93776	8.35253	-1.37386	0.00302591	PF03941	PTHR32093	NA	NA	NA	NA	AT5G55820	(1 of 1) PTHR32093:SF36 - EXTENSIN-LIKE PROTEIN
Potri.001G0251004	12.1276	11.2331	11.6153	10.3806	10.1891	10.4172	-1.37406	1.67516e-10	NA	NA	NA	NA	NA	NA	NA	NA
Potri.015G127100	12.5312	12.1532	12.2463	10.9482	11.0926	10.7706	-1.37654	0.000316355	PF00251 PF08244 PF11837	PTHR31953 PTHR31953:SF6	EC:3.2.1.26	NA	K01193	GO:0004553 GO:0004564 GO:0004575 GO:0005975	NA	NA
Potri.005G235400	10.7497	10.392	10.6208	9.34468	9.07797	9.22201	-1.37734	7.51093e-05	PF04433 PF13450	PTHR10742 PTHR10742:SF284	EC:1.5.3.16	KOG0029	NA	GO:0003677 GO:0005515 GO:0005634 GO:0006351	AT4G16310	LSD1-like 3
Potri.002G160900	13.2344	12.8689	13.0001	11.7148	11.5127	11.7541	-1.37847	1.81403e-07	PF00271 PF04851 PF08880	PTHR10799 PTHR10799:SF577	EC:3.6.4.12	NA	K11647	GO:0003677 GO:0005515 GO:0005524 GO:0005634 GO:0006355 GO:0016787	AT2G46020	transcription regulatory protein SNF2, putative
Potri.008G180800	9.27417	9.34252	9.44341	8.09222	8.17388	7.59659	-1.37999	0.000223829	PF00249	PTHR10641 PTHR10641:SF509	NA	KOG0048	K09422	GO:0003677	NA	NA
Potri.013G020200	7.02025	6.65612	6.71297	5.22599	4.35502	6.22996	-1.38009	0.00785354	PF07496	PTHR23336 PTHR23336:SF14	NA	NA	NA	GO:0008270	NA	NA
Potri.009G131300	9.59362	9.06101	9.30214	7.93237	8.14582	7.76569	-1.38178	0.00653679	PF04548 PF11886	PTHR10903 PTHR10903:SF47	EC:3.6.5.2	NA	NA	GO:0005525 GO:0016817	AT2G16640	multimeric translocon complex in the outer envelope membrane 132
Potri.005G031899	7.55261	7.42572	7.20252	6.12825	6.13985	5.77328	-1.38429	0.00011065	PF00931	PTHR11017 PTHR11017:SF160	NA	KOG4658	NA	GO:0043531	AT5G38340	Disease resistance protein (TIR-NBS-LRR class) family
Potri.012G067500	9.78618	9.48789	9.57724	8.20464	8.12442	8.38485	-1.38489	2.5262e-06	PF07992	PTHR23023 PTHR23023:SF86	NA	KOG1399	NA	GO:0004499 GO:0016491 GO:0050660 GO:0050661 GO:0055114	AT5G07800	Flavin-binding monooxygenase family protein
Potri.002G140200	13.0149	12.3396	12.6925	11.3299	11.3448	11.2965	-1.38493	0.0037075	PF02847 PF02854	PTHR23253 PTHR23253:SF26	NA	KOG0401	NA	GO:0003723 GO:0005488 GO:0005515	AT3G60240	eukaryotic translation initiation factor 4G
Potri.T127206	8.20749	7.81717	8.25039	6.75057	6.89693	6.48978	-1.38585	4.64778e-05	NA	PTHR33334 PTHR33334:SF1	NA	NA	NA	GO:0003677 GO:0006302 GO:0006310	AT3G54500	NA
Potri.006G229300	14.3071	13.7212	13.9042	12.5251	12.7017	12.5937	-1.39015	3.38298e-15	PF02347	PTHR11773 PTHR11773:SF4	EC:1.4.4.2	NA	K00281	GO:0003824 GO:0004375 GO:0006544 GO:0006546 GO:0055114	AT2G26080	glycine decarboxylase P-protein 2
Potri.015G056400	11.598	10.9406	11.2973	9.96784	9.96467	9.80318	-1.39018	0.00192682	NA	PTHR31267 PTHR31267:SF2	NA	NA	NA	NA	AT5G07980	dentin sialophosphoprotein-related
Potri.009G150200	10.0344	9.74567	9.83002	8.69593	8.43955	8.28563	-1.3904	1.03714e-11	NA	PTHR22880 PTHR22880:SF167	EC:1.14.11.27	NA	NA	GO:0005515 GO:0008270 GO:0035556	AT5G35210	metalloendopeptidases;zinc ion binding;DNA binding
Potri.010G066900	8.80481	8.12476	8.5894	7.23466	6.88	7.30721	-1.39052	7.00546e-09	NA	PTHR35709	NA	NA	NA	NA	AT2G05620	proton gradient regulation 5
Potri.016G137400	10.5423	10.3663	10.4459	9.20855	9.13616	8.79881	-1.39147	1.07965e-20	PF00067	PTHR24298 PTHR24298:SF86	EC:1.14.13.120	KOG0156	NA	GO:0004497 GO:0005506 GO:0016705 GO:0020037 GO:0055114	NA	NA
Potri.006G113100	9.95693	9.81779	9.90497	8.54833	8.20819	8.71866	-1.39175	5.39552e-07	PF00149 PF16891	PTHR11668 PTHR11668:SF244	EC:3.1.3.16	KOG0374	K06269	GO:0016787	NA	NA
Potri.001G105400	10.6133	10.2461	10.3103	9.11687	9.10007	8.78071	-1.39253	0.000164698	PF00168 PF08372	PTHR10024 PTHR10024:SF225	NA	NA	NA	GO:0005515	AT4G11610	C2 calcium/lipid-binding plant phosphoribosyltransferase family protein
Potri.011G025300	8.70394	8.5023	8.4241	7.46457	6.88	7.06939	-1.3933	3.14493e-05	PF00786	PTHR23177	NA	NA	NA	NA	AT4G21745	PAK-box/P21-Rho-binding family protein
Potri.004G032700	8.27793	8.24499	7.96086	6.9459	6.81023	6.54803	-1.39504	0.000168344	PF02373 PF08879	PTHR12549 PTHR12549:SF13	NA	KOG1356	K15601	NA	AT4G21430	Zinc finger, RING-type;Transcription factor jumonji/aspartyl beta-hydroxylase
Potri.004G175100	12.8089	12.6183	12.6184	11.3138	11.1816	11.366	-1.39616	1.18324e-20	PF00069	PTHR27001 PTHR27001:SF235	EC:2.7.11.1	KOG1187	NA	GO:0004672 GO:0004713 GO:0005524 GO:0006468	AT4G35030	Protein kinase superfamily protein
Potri.001G261600	8.70607	8.66152	8.45253	7.3882	7.01018	7.23812	-1.39629	1.47138e-07	PF00931	PTHR23155 PTHR23155:SF563	NA	KOG4658	NA	GO:0043531	NA	NA
Potri.007G020300	13.0323	12.6975	12.999	11.4642	11.5837	11.5085	-1.39791	2.57484e-06	PF00650 PF03765	PTHR23324 PTHR23324:SF55	NA	KOG1471	NA	GO:0005215 GO:0005622 GO:0006810	AT2G18180	Sec14p-like phosphatidylinositol transfer family protein
Potri.014G102466	8.22245	7.70072	8.04914	6.93059	5.92558	6.8085	-1.39856	0.00155389	NA	PTHR33472 PTHR33472:SF1	EC:2.7.11.1	NA	NA	NA	AT2G46630	(1 of 1) PTHR33472:SF1 - EXTENSIN-RELATED
Potri.018G005500	9.55395	9.10306	9.35731	7.78699	7.9407	8.12268	-1.39951	1.11889e-07	PF07839	PTHR33349 PTHR33349:SF2	NA	NA	NA	GO:0005516	AT5G10660	calmodulin-binding protein-related
Potri.006G128000	13.9765	13.6249	13.9476	12.4029	12.4579	12.5105	-1.40065	3.22423e-11	PF00230	PTHR19139 PTHR19139:SF167	NA	KOG0223	K09872	GO:0005215 GO:0006810 GO:0016020	AT3G53420	plasma membrane intrinsic protein 2A
Potri.001G069799	9.26697	8.81397	9.07961	7.36561	8.07321	7.45153	-1.40262	0.00107129	PF02705	PTHR30540	NA	NA	NA	GO:0015079 GO:0016020 GO:0071805	AT4G13420	high affinity K+ transporter 5
Potri.006G129200	10.6475	9.95285	10.5	8.98233	9.22599	8.72498	-1.40438	2.11702e-06	PF02469	PTHR32077 PTHR32077:SF7	NA	NA	NA	NA	AT5G03170	FASCICLIN-like arabinogalactan-protein 11
Potri.001G060500	10.1672	8.7976	9.87903	8.05035	8.54534	8.3278	-1.40455	0.00740055	PF01190	PTHR31614 PTHR31614:SF6	NA	NA	NA	NA	AT5G13140	Pollen Ole e 1 allergen and extensin family protein
Potri.010G227200	9.90037	9.80055	9.52331	8.32658	8.5237	8.16982	-1.40474	0.00063033	PF04433 PF13450	PTHR10742 PTHR10742:SF260	EC:1.5.3.16	KOG0029	K11450	GO:0003677 GO:0005515	AT3G10390	Flavin containing amine oxidoreductase family protein
Potri.002G058300	10.1048	9.3612	9.61294	8.47109	8.42211	8.03375	-1.40609	0.000477662	PF10392	PTHR13228 PTHR13228:SF3	NA	NA	NA	GO:0006891 GO:0017119	AT1G67930	Golgi transport complex protein-related
Potri.001G426430	9.62211	9.28758	9.4306	8.41721	7.43793	8.12268	-1.40865	0.000419639	PF01637	PTHR23155 PTHR23155:SF554	NA	KOG4658	NA	GO:0005524	NA	NA
Potri.009G008500	8.20448	7.30225	7.77073	6.50407	6.7369	5.77328	-1.40991	3.05723e-05	PF07690	PTHR23515 PTHR23515:SF2	NA	KOG2533	K02575	GO:0016021 GO:0055085	AT5G60770	nitrate transporter 2.4
Potri.016G027800	7.02708	6.84495	6.96269	6.12825	3.89752	5.82131	-1.41134	0.000709614	PF03514	PTHR31636 PTHR31636:SF50	NA	NA	K14494	NA	NA	NA
Potri.018G071900	9.15757	8.97951	9.42774	8.05741	8.02011	7.06939	-1.41162	3.01398e-08	NA	PTHR32133 PTHR32133:SF86	NA	NA	NA	GO:0005515	AT5G19970	NA
Potri.014G153100	7.78806	8.34349	8.15673	6.5246	6.53542	7.02905	-1.41363	0.00011407	PF01554	PTHR11206 PTHR11206:SF143	NA	KOG1347	K03327	GO:0006855 GO:0015238 GO:0015297 GO:0016020 GO:0055085	AT3G21690	MATE efflux family protein
Potri.001G393800	9.26986	9.36738	9.51255	7.75259	7.73954	8.36068	-1.41403	4.05455e-06	PF03055	PTHR10543 PTHR10543:SF26	EC:1.13.11.51	NA	K09840	NA	AT3G14440	nine-cis-epoxycarotenoid dioxygenase 3
Potri.001G401300	8.74182	7.62441	8.55048	7.42142	7.04097	6.15697	-1.41564	0.000749966	PF00394 PF07731 PF07732	PTHR11709 PTHR11709:SF73	EC:1.10.3.2	NA	K05909	GO:0005507 GO:0016491 GO:0046274 GO:0048046 GO:0052716 GO:0055114	AT5G60020	laccase 17
Potri.001G340300	8.84983	7.98719	8.44689	7.4961	6.96273	6.54803	-1.4168	0.00134608	PF14576 PF14577	PTHR33232 PTHR33232:SF4	NA	NA	NA	NA	AT3G01680	(1 of 3) PF14576 - Sieve element occlusion N-terminus (SEO_N)
Potri.001G340600	9.1899	8.65547	9.09411	7.76989	7.5492	7.40501	-1.41796	0.000234353	PF14576 PF14577	PTHR33232 PTHR33232:SF4	NA	NA	NA	NA	AT3G01680	(1 of 3) PF14576 - Sieve element occlusion N-terminus (SEO_N)
Potri.001G297466	12.7656	11.7849	12.4643	10.8223	11.2728	10.7782	-1.41835	0.00200258	NA	PTHR37209	NA	NA	NA	GO:0005199	NA	NA
Potri.006G054700	11.8281	11.3383	11.5322	10.048	10.1079	10.3182	-1.41871	0.000636873	PF00999	PTHR32468 PTHR32468:SF10	NA	NA	NA	GO:0006812 GO:0015299 GO:0016021 GO:0055085	AT3G53720	cation/H+ exchanger 20
Potri.013G035800	12.7218	11.6291	12.2366	10.9117	10.7766	10.8349	-1.42167	0.00299495	PF00626 PF04810 PF04811 PF04815 PF08033	PTHR13803 PTHR13803:SF4	NA	NA	K14007	GO:0006886 GO:0006888 GO:0008270 GO:0030127	AT3G44340	clone eighty-four
Potri.007G039300	7.43935	7.36283	7.20252	5.49928	6.51363	5.50575	-1.42288	0.000243514	PF05659 PF13401	PTHR23155 PTHR23155:SF543	NA	KOG4658	NA	NA	AT5G66910	Disease resistance protein (CC-NBS-LRR class) family
Potri.014G153400	13.042	12.4189	12.7293	11.2658	11.3041	11.4137	-1.42359	1.05875e-05	PF00330 PF00694	PTHR11670 PTHR11670:SF37	EC:4.2.1.3	NA	K01681	GO:0008152	AT2G05710	aconitase 3
Potri.001G425500	9.78012	9.58116	9.57595	8.1594	8.53996	7.90593	-1.42426	1.68486e-05	PF00931	PTHR23155 PTHR23155:SF554	NA	KOG4658	NA	GO:0043531	NA	NA
Potri.011G120300	7.87774	7.20078	7.14794	5.32295	6.69879	5.7236	-1.42439	0.00172432	PF00394 PF07731 PF07732	PTHR11709 PTHR11709:SF73	EC:1.10.3.2	NA	K05909	GO:0005507 GO:0016491 GO:0046274 GO:0048046 GO:0052716 GO:0055114	AT5G60020	laccase 17
Potri.005G049100	12.1258	11.2212	11.6572	10.201	10.3031	10.3655	-1.42454	0.000355661	PF00626 PF04810 PF04811 PF04815 PF08033	PTHR13803 PTHR13803:SF4	NA	NA	K14007	GO:0006886 GO:0006888 GO:0008270 GO:0030127	AT3G44340	clone eighty-four
Potri.013G091900	9.74532	9.72755	9.55118	8.3726	7.98887	8.36878	-1.42701	7.03473e-07	NA	PTHR31008 PTHR31008:SF5	NA	NA	NA	NA	NA	NA
Potri.006G052100	9.81509	9.24663	9.62673	8.17247	7.74889	8.47018	-1.42883	2.04525e-08	NA	PTHR12444 PTHR12444:SF0	NA	NA	NA	GO:0005488	AT2G41830	Uncharacterized protein
Potri.012G090400	10.328	9.86568	10.2501	8.79644	8.8361	8.55074	-1.42967	0.00012548	PF14576 PF14577	PTHR33232 PTHR33232:SF3	NA	NA	NA	NA	NA	NA
Potri.015G069200	12.1807	12.0952	12.0517	10.6577	10.7194	10.6627	-1.4305	1.76208e-05	NA	PTHR31355 PTHR31355:SF8	NA	NA	NA	GO:0005488	AT5G62580	ARM repeat superfamily protein
Potri.002G256500	11.835	11.5518	11.8075	10.332	10.3879	10.1914	-1.43125	1.96491e-07	PF00069 PF00560 PF08263 PF13855	PTHR27000 PTHR27000:SF217	EC:2.7.11.1	KOG1187	NA	GO:0004672 GO:0004713 GO:0005515 GO:0005524 GO:0006468	AT4G28650	Leucine-rich repeat transmembrane protein kinase family protein
Potri.011G154200	9.8807	9.48789	9.79604	8.21731	8.42211	8.25972	-1.43137	0.000126411	PF01055 PF13802 PF16863	PTHR22762 PTHR22762:SF82	EC:3.2.1.20	NA	K01187	GO:0003824 GO:0004553 GO:0005975 GO:0030246	AT5G11720	Glycosyl hydrolases family 31 protein
Potri.017G095000	11.1627	10.7296	11.0903	9.68965	9.39639	9.62522	-1.43168	3.3404e-06	PF14309 PF14383	PTHR31680 PTHR31680:SF4	NA	NA	NA	NA	NA	NA
Potri.010G200500	10.764	9.44766	10.2971	8.97489	8.65887	8.85758	-1.43211	6.31814e-05	PF00004	PTHR32429 PTHR32429:SF12	NA	KOG0651	NA	GO:0005524	AT2G39730	rubisco activase
Potri.006G116900	11.5022	11.0081	11.2788	9.70547	10.1994	9.54525	-1.43235	1.90986e-10	PF13632	PTHR32044	EC:2.4.1.32	NA	K13680	NA	AT5G03760	Nucleotide-diphospho-sugar transferases superfamily protein
Potri.010G183400	10.7299	10.4766	10.6622	8.96741	9.30104	9.29612	-1.43242	0.000123476	PF00560 PF07714 PF08263 PF13855	PTHR27008 PTHR27008:SF27	EC:2.7.11.1	KOG1187	NA	GO:0004672 GO:0004713 GO:0005515 GO:0005524 GO:0006468	AT3G51740	inflorescence meristem receptor-like kinase 2
Potri.002G058700	11.1884	10.8206	10.9206	9.63168	9.61166	9.40256	-1.43331	1.16203e-06	PF02364 PF04652 PF14288	PTHR12741 PTHR12741:SF16	EC:2.4.1.34	NA	K11000	GO:0000148 GO:0003843 GO:0006075 GO:0016020	AT3G59100	glucan synthase-like 11
Potri.012G061400	11.7647	11.097	11.4229	10.1817	9.96065	9.9042	-1.43403	0.00558952	NA	PTHR31267 PTHR31267:SF2	NA	NA	NA	NA	AT5G07980	dentin sialophosphoprotein-related
Potri.001G116800	10.3169	10.1113	9.99084	8.48163	8.90884	8.71866	-1.43509	6.77854e-08	PF00875 PF03441	PTHR10211 PTHR10211:SF0	EC:4.1.99.3	KOG0133	K01669	GO:0003904 GO:0006281	AT1G12370	photolyase 1
Potri.012G134000	8.74597	8.62281	8.6298	7.4539	7.05612	7.16555	-1.43579	1.09877e-07	PF00847	PTHR31985 PTHR31985:SF30	NA	NA	NA	GO:0003677 GO:0003700 GO:0006355	AT5G52020	Integrase-type DNA-binding superfamily protein
Potri.013G070200	12.2328	12.1399	12.1509	10.7972	10.6796	10.7397	-1.43601	0.000243178	PF03159	PTHR12341 PTHR12341:SF38	NA	NA	K12619	GO:0003676 GO:0004527	NA	NA
Potri.019G107000	6.02451	5.25676	5.66968	4.16288	3.89752	4.75064	-1.43691	0.00872707	PF13637 PF13962	PTHR24177 PTHR24177:SF36	NA	KOG4412	NA	GO:0005515	NA	NA
Potri.002G027900	12.1687	11.8885	11.8207	10.4891	10.6412	10.45	-1.43869	1.27605e-05	PF13371 PF13424	PTHR23083 PTHR23083:SF380	NA	KOG1550	NA	GO:0005509 GO:0005515 GO:0008270	AT2G32450	Calcium-binding tetratricopeptide family protein
Potri.008G039800	4.99166	5.1462	5.74517	4.44726	1.91861	4.41726	-1.441	0.00690068	PF09588	NA	NA	NA	NA	GO:0003677 GO:0004518	NA	NA
Potri.008G195800	9.98264	9.35002	9.65147	8.2485	8.13159	8.35253	-1.44119	2.79176e-05	PF00069	PTHR22983 PTHR22983:SF15	EC:2.7.11.1	NA	K17545	GO:0004672 GO:0004713 GO:0005488 GO:0005524 GO:0006468	AT5G18700	Protein kinase family protein with ARM repeat domain
Potri.013G152700	11.5827	10.8623	11.2531	9.91439	9.68415	9.85602	-1.44194	2.24181e-09	PF00394 PF07731 PF07732	PTHR11709 PTHR11709:SF68	EC:1.10.3.2	NA	K05909	GO:0005507 GO:0016491 GO:0046274 GO:0048046 GO:0052716 GO:0055114	AT2G30210	laccase 3
Potri.011G078500	6.62927	6.07829	6.35165	5.54018	4.25352	4.75064	-1.44257	0.00522638	PF07983	PTHR32227 PTHR32227:SF79	EC:3.2.1.39	NA	NA	NA	AT1G29380	Carbohydrate-binding X8 domain superfamily protein
Potri.001G308800	11.9563	11.8514	11.8369	10.4825	10.4904	10.3389	-1.44374	8.78683e-14	NA	NA	NA	NA	NA	NA	NA	NA
Potri.002G012000	11.8181	11.2783	11.4838	10.0176	10.2113	10.065	-1.44451	4.25913e-06	PF00004 PF01434	PTHR23076 PTHR23076:SF33	NA	NA	K03798	GO:0004222 GO:0005524 GO:0006508 GO:0016020	AT5G42270	FtsH extracellular protease family
Potri.009G134300	13.4599	12.7957	12.9756	11.6843	11.6	11.6957	-1.44474	0.00195361	PF00632	PTHR11254 PTHR11254:SF73	EC:6.3.2.19	NA	K10590	GO:0004842 GO:0005488 GO:0005515	AT4G38600	HEAT repeat ;HECT-domain (ubiquitin-transferase)
Potri.008G114800	12.5279	12.2556	12.2193	10.9368	10.7823	10.9622	-1.44561	7.46854e-05	NA	PTHR31908 PTHR31908:SF4	NA	KOG4593	NA	NA	AT1G13220	nuclear matrix constituent protein-related
Potri.010G221000	10.3328	9.9305	10.1761	8.68685	8.32538	9.04623	-1.44606	1.83965e-10	PF01636	PTHR10566 PTHR10566:SF44	EC:3.6.3.46	KOG1235	K08869	GO:0004672 GO:0005524 GO:0006468	AT2G39190	Protein kinase superfamily protein
Potri.001G423600	11.2193	10.7942	10.9078	9.4927	9.5884	9.53087	-1.44856	1.98525e-10	PF11707 PF16201	PTHR13500 PTHR13500:SF0	NA	KOG1791	NA	NA	AT1G72270	(1 of 2) PTHR13500 - NUCLEOLAR PRERIBOSOMAL-ASSOCIATED PROTEIN 1
Potri.006G121900	8.87467	8.67949	8.91161	7.37695	7.48347	7.27308	-1.44924	7.21848e-05	PF00194	PTHR18952 PTHR18952:SF100	EC:4.2.1.1	KOG0382	K01674	NA	NA	NA
Potri.006G137500	8.75834	8.33595	8.6955	7.25937	7.3909	6.76003	-1.44964	0.00115955	PF08534	PTHR10681	EC:1.11.1.15	KOG0855	K03564	GO:0016491	AT3G26060	Thioredoxin superfamily protein
Potri.014G050200	8.45306	8.42626	8.3565	7.18393	6.61942	7.04936	-1.45012	3.98517e-05	PF00176	PTHR10799 PTHR10799:SF748	EC:3.6.4.12	KOG0390	K10875	GO:0005524	AT1G05490	chromatin remodeling 31
Potri.001G294300	9.03071	8.85497	9.05571	7.6994	6.84554	7.88349	-1.45061	1.25223e-05	PF00010	PTHR16223 PTHR16223:SF9	NA	NA	NA	GO:0046983	AT2G14760	basic helix-loop-helix (bHLH) DNA-binding superfamily protein
Potri.004G161700	11.5611	11.1659	11.2708	10.0569	9.92808	9.66195	-1.45134	4.6884e-05	PF02213	PTHR14445 PTHR14445:SF44	NA	KOG1862	NA	GO:0005515 GO:0046872	AT2G16485	nucleic acid binding;zinc ion binding;DNA binding
Potri.003G018900	13.6647	13.2394	13.3172	11.9988	11.9114	11.9665	-1.46012	3.17956e-06	PF06427	PTHR11226 PTHR11226:SF0	NA	NA	K11718	GO:0003980 GO:0006486	AT1G71220	UDP-glucose:glycoprotein glucosyltransferases;transferases, transferring hexosyl groups;transferases, transferring glycosyl groups
Potri.011G077320	9.91149	9.757	9.92844	8.57318	8.44531	8.16982	-1.46158	2.28088e-09	PF00722 PF06955	PTHR31062 PTHR31062:SF30	EC:2.4.1.207	NA	K08235	GO:0004553 GO:0005618 GO:0005975 GO:0006073 GO:0010411 GO:0016762 GO:0042546 GO:0048046	NA	NA
Potri.010G243500	7.71377	6.94081	7.45383	5.98744	5.95821	5.91283	-1.46365	5.10711e-05	PF13639	PTHR14155 PTHR14155:SF126	NA	NA	NA	GO:0005515 GO:0008270	NA	NA
Potri.005G146900	12.2466	11.5518	11.9837	10.5442	10.6069	10.3056	-1.46428	0.000852959	PF13632	PTHR32044 PTHR32044:SF7	EC:2.4.1.168 EC:2.4.2.39	NA	NA	GO:0003676	AT4G07960	Cellulose-synthase-like C12
Potri.001G068900	11.4101	10.2994	10.8609	9.52108	9.3387	9.52363	-1.46476	0.00576483	NA	PTHR35313 PTHR35313:SF1	NA	NA	NA	NA	AT5G13390	no exine formation 1
Potri.001G005900	8.9413	8.41915	8.85309	7.17097	7.6525	6.94483	-1.46692	1.3976e-09	PF00355 PF08417	PTHR21266 PTHR21266:SF25	EC:1.14.12.20	NA	NA	GO:0010277 GO:0016491 GO:0051537 GO:0055114	AT4G25650	ACD1-like
Potri.001G357700	13.8943	13.4486	13.5589	12.1864	12.083	12.2646	-1.46703	1.75884e-12	NA	PTHR24365 PTHR24365:SF274	NA	KOG1644	NA	GO:0005515	AT2G34680	Outer arm dynein light chain 1 protein
Potri.009G123800	11.2945	10.9974	11.0872	9.6458	9.76014	9.58056	-1.46855	5.79832e-07	PF02201 PF02213 PF03126	PTHR22884 PTHR22884:SF374	NA	KOG1946	NA	GO:0003677 GO:0005515 GO:0005634 GO:0006352 GO:0016570 GO:0046872	AT2G16485	nucleic acid binding;zinc ion binding;DNA binding
Potri.001G142500	10.3459	10.0489	10.3266	8.89435	8.70766	8.72498	-1.46943	6.97133e-14	PF10604	PTHR31213 PTHR31213:SF6	NA	NA	K14496	NA	AT5G46790	PYR1-like 1
Potri.004G171600	12.7674	12.4853	12.4752	11.0685	11.1616	11.1085	-1.4695	2.753e-07	PF01926 PF11886	PTHR10903 PTHR10903:SF47	EC:3.6.5.2	NA	NA	GO:0005525 GO:0016817	AT2G16640	multimeric translocon complex in the outer envelope membrane 132
Potri.005G050900	9.57276	9.54457	9.49898	7.79546	8.28093	8.10339	-1.46954	2.7753e-05	PF05910	PTHR31972 PTHR31972:SF4	NA	NA	NA	NA	AT3G04860	Plant protein of unknown function (DUF868)
Potri.015G144500	9.46742	9.25065	9.21189	7.55717	8.08803	7.84914	-1.47111	0.00209019	PF00241	PTHR11913 PTHR11913:SF30	NA	KOG1735	K05765	GO:0003779 GO:0005622 GO:0015629 GO:0030042	AT4G25590	actin depolymerizing factor 7
Potri.012G071900	11.4672	11.2898	11.2859	9.99568	9.87353	9.75762	-1.47162	5.48052e-09	PF00443 PF04780 PF04781	PTHR22975 PTHR22975:SF9	EC:3.4.19.12	NA	NA	GO:0005515 GO:0016579 GO:0036459	AT3G47910	Ubiquitin carboxyl-terminal hydrolase-related protein
Potri.012G137600	11.8934	12.2192	12.1563	10.5972	10.5901	10.684	-1.47264	0.00076537	PF00657	PTHR22835 PTHR22835:SF157	EC:3.1.1.3	NA	NA	GO:0016788	NA	NA
Potri.017G036400	7.41872	6.45743	6.73165	6.10117	4.70184	5.24905	-1.47303	0.00372298	PF01535 PF13041 PF13812	PTHR24015 PTHR24015:SF556	NA	NA	K17964	GO:0005515	AT3G18110	Pentatricopeptide repeat (PPR) superfamily protein
Potri.016G098200	15.3831	14.6497	15.0521	13.6041	13.6889	13.4549	-1.47326	5.43322e-05	PF00230	PTHR19139 PTHR19139:SF52	NA	KOG0223	K09873	GO:0005215 GO:0006810 GO:0016020	AT3G26520	tonoplast intrinsic protein 2
Potri.014G080800	12.3746	12.0286	11.971	10.6129	10.65	10.7224	-1.47416	0.00428812	PF00999 PF02254	PTHR16254 PTHR16254:SF13	NA	KOG1650	NA	GO:0006812 GO:0006813 GO:0008324 GO:0015299 GO:0016021 GO:0055085	AT1G01790	K+ efflux antiporter 1
Potri.010G038900	10.8093	10.3841	10.4877	8.98233	9.00567	9.29186	-1.47494	4.21729e-09	PF02985 PF12765	PTHR31355 PTHR31355:SF3	NA	NA	NA	GO:0005488 GO:0005515	AT1G27210	ARM repeat superfamily protein
Potri.T011101	10.0327	9.87957	10.1018	8.34401	8.68834	8.5436	-1.47848	3.64846e-12	PF00650 PF03765	PTHR23324 PTHR23324:SF48	NA	KOG1471	NA	GO:0005215 GO:0005622 GO:0006810 GO:0016021	AT1G22530	PATELLIN 2
Potri.015G102700	8.3451	7.92156	7.68706	6.64201	6.39947	6.5763	-1.47884	2.19634e-09	NA	PTHR32387 PTHR32387:SF3	NA	NA	NA	NA	AT3G48770	DNA binding;ATP binding
Potri.001G318800	11.5301	11.1553	11.331	9.91439	9.62442	10.0347	-1.48065	1.48437e-08	PF07539	PTHR17695	NA	NA	K14772	GO:0005488	AT4G30990	ARM repeat superfamily protein
Potri.015G133800	7.40304	7.04925	7.34885	6.28088	5.21519	5.7236	-1.48119	0.000337092	PF00082 PF02225 PF05922	PTHR10795 PTHR10795:SF322	EC:3.4.21.25	NA	NA	GO:0004252 GO:0006508	AT5G51750	subtilase 1.3
Potri.002G215100	11.4831	11.2198	11.3474	9.95087	9.90734	9.75454	-1.48146	9.93628e-05	PF00004 PF01434 PF06480	PTHR23076 PTHR23076:SF60	NA	NA	K03798	GO:0004222 GO:0005524 GO:0006508 GO:0008270 GO:0016020 GO:0016021	AT1G06430	FTSH protease 8
Potri.004G002700	13.0821	12.8861	12.8594	11.5399	11.5345	11.2912	-1.4858	2.13152e-27	PF00400	PTHR22847 PTHR22847:SF422	NA	KOG0265	NA	GO:0005515	NA	NA
Potri.007G140200	11.1009	10.232	10.783	9.23371	9.14327	9.39861	-1.48787	0.000244778	PF02181	PTHR23213 PTHR23213:SF220	NA	NA	NA	NA	AT2G43800	Actin-binding FH2 (formin homology 2) family protein
Potri.007G087200	13.9778	13.15	13.524	12.1137	12.2002	11.9857	-1.4879	1.55962e-08	PF00168 PF00514	PTHR23315 PTHR23315:SF66	NA	KOG4224	NA	GO:0005488 GO:0005515	AT2G22125	binding
Potri.014G088000	9.99228	10.3632	10.3304	8.81739	8.65887	8.77462	-1.48845	0.000564122	PF01794 PF08022 PF08030	PTHR11972 PTHR11972:SF41	EC:1.16.1.7	KOG0039	NA	GO:0016491 GO:0055114	AT1G01590	ferric reduction oxidase 1
Potri.008G195900	13.5645	13.1754	13.3106	11.9978	11.7148	11.8834	-1.48952	0.000586466	PF00176 PF00271 PF14619	PTHR10799 PTHR10799:SF783	EC:3.6.4.11	NA	NA	GO:0005524 GO:0042393	AT2G28290	P-loop containing nucleoside triphosphate hydrolases superfamily protein
Potri.006G122900	10.8633	10.6808	10.9701	9.35904	9.43167	9.26172	-1.49014	2.70684e-27	PF00722 PF06955	PTHR31062 PTHR31062:SF52	EC:2.4.1.207 EC:3.2.1.151	NA	K08235	GO:0004553 GO:0005618 GO:0005975 GO:0006073 GO:0010411 GO:0016762 GO:0042546 GO:0048046	AT2G36870	xyloglucan endotransglucosylase/hydrolase 32
Potri.002G036732	7.08062	6.83785	7.47061	5.57997	5.63402	5.82131	-1.49262	0.00116611	PF03141	PTHR10108 PTHR10108:SF704	EC:2.1.1.103	NA	NA	GO:0008168	NA	NA
Potri.014G024400	8.86707	8.65143	8.65448	7.36561	7.08596	7.2557	-1.49367	0.000223194	PF00069	PTHR27008 PTHR27008:SF39	EC:2.7.11.1	KOG1187	NA	GO:0004672 GO:0004713 GO:0005524 GO:0006468	AT5G43020	Leucine-rich repeat protein kinase family protein
Potri.001G227200	13.7833	14.1551	14.0753	12.528	12.5978	12.4271	-1.494	1.07411e-06	PF00232	PTHR10353 PTHR10353:SF37	EC:3.2.1.119 EC:3.2.1.21	NA	K01188	GO:0004553 GO:0005975	AT2G44480	beta glucosidase 17
Potri.016G045500	13.6346	13.5598	13.6302	12.131	12.1583	12.0527	-1.49408	9.34784e-10	PF00022	PTHR11937 PTHR11937:SF210	NA	NA	K10355	NA	AT3G12110	actin-11
Potri.010G162100	11.1854	10.6221	10.7564	9.28576	9.39936	9.44916	-1.49726	1.49355e-07	PF04577	PTHR20961 PTHR20961:SF25	EC:2.4.1.255	KOG4698	K18134	GO:0016757	NA	NA
Potri.005G137700	12.9417	12.4415	12.7289	11.3292	11.1608	11.1396	-1.50637	0.00148592	NA	PTHR32093 PTHR32093:SF17	NA	NA	NA	NA	AT3G50370	(1 of 1) KOG4538 - Predicted coiled-coil protein
Potri.005G168000	11.4871	11.3168	11.4067	9.95655	9.73447	9.996	-1.50665	1.23549e-17	PF00300	PTHR11931 PTHR11931:SF6	EC:5.4.2.11	KOG0235	K01834	GO:0004619 GO:0006096 GO:0016868	AT1G22170	Phosphoglycerate mutase family protein
Potri.002G095400	6.72483	6.78717	7.13396	5.27528	5.82303	4.93657	-1.50815	2.17866e-05	PF00806	PTHR12537 PTHR12537:SF64	NA	KOG1488	NA	GO:0003723 GO:0005488	AT1G22240	pumilio 8
Potri.016G101700	9.95155	9.3772	9.55512	8.41171	8.34402	7.4966	-1.50848	0.000150997	PF00415	PTHR22870 PTHR22870:SF202	NA	KOG1427	NA	NA	NA	NA
Potri.001G3996005	9.8415	9.43125	9.64039	8.48687	7.75819	8.08383	-1.50889	1.16924e-06	NA	NA	NA	NA	NA	NA	NA	NA
Potri.009G131200	12.4817	12.1113	12.2079	10.7781	10.7465	10.7691	-1.51157	1.6035e-05	PF01926 PF11886	PTHR10903 PTHR10903:SF47	EC:3.6.5.2	NA	NA	GO:0005525 GO:0016817	AT2G16640	multimeric translocon complex in the outer envelope membrane 132
Potri.013G014500	10.8168	10.561	10.4905	9.14698	9.0212	9.17195	-1.51664	0.000207812	PF03083	PTHR10791 PTHR10791:SF29	NA	KOG1623	K15382	NA	AT3G16690	Nodulin MtN3 family protein
Potri.015G127900	7.36579	7.21181	7.47616	5.49928	6.02133	5.99888	-1.51724	0.000335941	PF00759	PTHR22298 PTHR22298:SF45	EC:3.2.1.4	NA	NA	GO:0003824 GO:0004553 GO:0005975	NA	NA
Potri.003G065266	8.6716	8.07129	8.52661	6.44066	7.08596	7.18404	-1.51763	0.000303977	PF07883	PTHR31238 PTHR31238:SF21	NA	NA	NA	GO:0030145 GO:0045735	NA	NA
Potri.001G008080	6.27469	6.99286	6.28996	5.32295	5.31933	4.2865	-1.51814	0.00176311	PF05553	PTHR33098 PTHR33098:SF14	NA	NA	NA	NA	NA	NA
Potri.001G148800	13.0081	12.4859	12.7038	11.2327	11.1008	11.3466	-1.51885	0.000406813	PF06101 PF06650 PF12624 PF16908 PF16910	PTHR16166 PTHR16166:SF105	NA	KOG1809	NA	NA	AT4G17140	pleckstrin homology (PH) domain-containing protein
Potri.007G119300	12.1583	11.7626	11.7614	10.2771	10.3758	10.497	-1.52123	0.00284294	PF00856	PTHR22884 PTHR22884:SF343	EC:2.1.1.43	KOG1080	NA	GO:0005515	AT4G15180	SET domain protein 2
Potri.005G194200	14.7278	14.1786	14.382	12.9099	12.9286	12.9387	-1.52187	2.01226e-24	PF13632 PF14569	PTHR13301 PTHR13301:SF43	EC:2.4.1.12 EC:2.4.1.29	NA	K10999	GO:0005515 GO:0008270	NA	NA
Potri.010G066500	13.8739	13.5244	13.6944	12.2371	12.1688	12.1375	-1.52312	2.01767e-05	PF03767	PTHR31284 PTHR31284:SF8	EC:3.1.3.2	NA	NA	GO:0003993	AT5G44020	HAD superfamily, subfamily IIIB acid phosphatase
Potri.014G017100	9.42278	9.55327	9.38117	7.84528	7.99674	7.96057	-1.52315	5.14023e-08	PF00010	PTHR16223 PTHR16223:SF9	NA	NA	NA	GO:0046983	AT2G14760	basic helix-loop-helix (bHLH) DNA-binding superfamily protein
Potri.013G135600	8.08186	7.61613	7.99218	6.50407	6.42303	6.22996	-1.52429	5.94398e-09	PF00847	PTHR31657 PTHR31657:SF9	NA	NA	NA	GO:0003677 GO:0003700 GO:0006355	AT4G28140	Integrase-type DNA-binding superfamily protein
Potri.004G058100	11.619	10.9273	11.2356	9.91633	9.81238	9.53448	-1.52514	2.61856e-10	PF07714 PF08263 PF13855	PTHR27001 PTHR27001:SF83	EC:2.7.11.1	KOG1187	NA	GO:0004672 GO:0004713 GO:0005515 GO:0005524 GO:0006468	AT5G45840	Leucine-rich repeat protein kinase family protein
Potri.017G015800	6.79857	6.59849	6.25165	5.06711	5.04337	5.10126	-1.52604	0.00224556	PF00249	PTHR31312 PTHR31312:SF1	NA	NA	NA	GO:0003677	AT2G20570	GBF's pro-rich region-interacting factor 1
Potri.006G106600	11.6286	10.9414	11.2792	9.97904	9.46894	9.85024	-1.52949	5.80567e-05	PF14538	PTHR12848 PTHR12848:SF16	NA	NA	K07204	GO:0005488 GO:0005515 GO:0031929 GO:0031931	AT5G01770	HEAT repeat ;WD domain, G-beta repeat protein protein
Potri.006G199500	5.63485	5.3395	4.75365	2.63315	3.89752	4.53716	-1.53008	0.00371405	PF00005 PF01061	PTHR19241 PTHR19241:SF286	NA	KOG0061	NA	GO:0005524 GO:0016020 GO:0016887	AT5G06530	ABC-2 type transporter family protein
Potri.010G101700	8.76653	8.63515	8.68116	7.20952	7.53845	6.54803	-1.53117	4.92572e-13	PF03372	PTHR11200 PTHR11200:SF63	EC:3.1.3.56	KOG0565	NA	GO:0046856	AT2G01900	DNAse I-like superfamily protein
Potri.009G040500	10.9336	10.0319	10.4911	8.95989	8.91716	9.11528	-1.53425	0.000712458	NA	PTHR37393 PTHR37393:SF1	EC:6.3.2.19	NA	NA	GO:0004842 GO:0005515 GO:0008270 GO:0016567	NA	NA
Potri.004G038400	10.6602	9.56835	10.1906	8.72726	8.71722	8.56492	-1.53714	0.000268562	NA	PTHR31342 PTHR31342:SF16	NA	NA	NA	NA	AT1G61080	Hydroxyproline-rich glycoprotein family protein
Potri.002G018800	10.0395	9.76638	9.92844	8.53826	8.38659	8.18825	-1.53846	3.76107e-08	PF00657	PTHR22835 PTHR22835:SF184	EC:3.1.1.3	NA	NA	GO:0016788	AT1G75900	GDSL-like Lipase/Acylhydrolase superfamily protein
Potri.003G161400	10.8261	9.75606	10.448	8.87848	8.88358	8.85181	-1.53873	1.825e-07	NA	PTHR35313	NA	NA	NA	NA	AT5G13390	no exine formation 1
Potri.010G227000	11.562	11.2256	11.4009	10.0882	9.62696	9.83278	-1.54169	5.24771e-08	PF00225 PF00514	PTHR24115 PTHR24115:SF533	EC:3.6.4.4	KOG0240	NA	GO:0003777 GO:0005488 GO:0005515 GO:0005524 GO:0005871 GO:0007018 GO:0008017	AT3G54870	Armadillo/beta-catenin repeat family protein / kinesin motor family protein
Potri.010G050501	9.57042	9.21958	9.51525	7.94766	7.62228	8.10339	-1.54347	0.000414388	PF14576 PF14577	PTHR33232	NA	NA	NA	GO:0005975 GO:0016868	AT3G01680	(1 of 3) PF14576 - Sieve element occlusion N-terminus (SEO_N)
Potri.014G180200	9.18838	8.79943	8.92384	7.78699	7.08596	7.35694	-1.54371	8.24149e-07	PF01930 PF13086 PF13087	PTHR10887 PTHR10887:SF14	EC:3.6.4.12	NA	K10742	GO:0017108 GO:0033567 GO:0043142	AT1G08840	DNA replication helicase, putative
Potri.005G182100	11.8374	11.4798	11.6024	10.1307	10.0561	10.126	-1.54382	0.000409147	PF00856 PF07496	PTHR22884 PTHR22884:SF276	EC:2.1.1.43	NA	NA	GO:0005515 GO:0005634 GO:0008270 GO:0018024	AT1G77300	histone methyltransferases(H3-K4 specific);histone methyltransferases(H3-K36 specific)
Potri.013G048700	11.5352	11.3387	11.3252	10.0831	9.61422	9.8357	-1.54663	2.92783e-10	PF00004 PF01434	PTHR23076 PTHR23076:SF58	NA	KOG0731	NA	GO:0004222 GO:0005524 GO:0006508	AT3G04340	FtsH extracellular protease family
Potri.006G065500	13.3269	12.3922	13.1782	11.5661	11.3378	11.5076	-1.54668	1.0239e-09	PF14547	PTHR31731	NA	NA	NA	NA	NA	NA
Potri.015G072000	10.2994	9.87177	10.0187	8.583	8.53456	8.46263	-1.54832	5.28173e-12	PF04134	PTHR34290 PTHR34290:SF2	NA	NA	NA	NA	AT5G50100	Putative thiol-disulphide oxidoreductase DCC
Potri.010G141400	12.6315	12.4025	12.6795	11.0187	10.9589	11.1012	-1.54935	3.74567e-18	PF00933 PF01915 PF14310	PTHR30620 PTHR30620:SF50	EC:3.2.1.37 EC:3.2.1.55	NA	NA	GO:0004553 GO:0005975	AT5G49360	beta-xylosidase 1
Potri.005G076100	9.58207	9.76357	9.77593	8.1262	8.13159	8.23333	-1.54978	1.93751e-11	PF00168	PTHR35503 PTHR35503:SF2	NA	NA	NA	GO:0005515	AT5G10210	NA
Potri.015G042900	9.65336	9.94791	9.7748	7.87756	8.42211	8.37684	-1.55515	0.00682918	PF00892	PTHR31218 PTHR31218:SF62	NA	NA	NA	GO:0016020 GO:0016021 GO:0022857	AT3G18200	nodulin MtN21 /EamA-like transporter family protein
Potri.006G211000	6.29747	6.3911	6.67487	5.22599	4.84829	4.64785	-1.5577	0.00401015	PF02519	PTHR31374 PTHR31374:SF28	NA	NA	K14488	GO:0009733	AT2G36210	SAUR-like auxin-responsive protein family
Potri.005G091700	8.38554	7.52186	8.14633	6.20658	5.95821	7.12785	-1.5587	0.00158428	PF00450	PTHR11802 PTHR11802:SF31	EC:3.4.16.6	NA	K16297	GO:0004185 GO:0006508	AT5G23210	serine carboxypeptidase-like 34
Potri.005G120700	9.17767	8.93198	8.72144	7.24707	7.52762	7.42068	-1.55874	0.00161542	NA	PTHR23172 PTHR23172:SF19	NA	NA	NA	GO:0016491 GO:0055114	AT4G36520	Chaperone DnaJ-domain superfamily protein
Potri.014G075200	9.8032	9.64456	9.76916	8.14621	8.00458	8.38485	-1.55885	6.55512e-08	PF00046 PF01852	PTHR24326 PTHR24326:SF303	NA	KOG0483	K09338	GO:0003677 GO:0008289	AT4G00730	Homeobox-leucine zipper family protein / lipid-binding START domain-containing protein
Potri.002G079100	12.2089	11.8043	11.8237	10.3679	10.5167	10.2864	-1.56512	0.000482945	PF00856 PF07496	PTHR22884 PTHR22884:SF276	EC:2.1.1.43	NA	K11423	GO:0005515 GO:0005634 GO:0008270 GO:0018024	AT1G77300	histone methyltransferases(H3-K4 specific);histone methyltransferases(H3-K36 specific)
Potri.010G0191504	12.0321	11.8665	11.758	10.2725	10.2298	10.4577	-1.56742	0.00184331	NA	NA	NA	NA	NA	NA	NA	NA
Potri.018G067000	10.5921	10.0474	10.564	8.78372	8.9781	8.7928	-1.56893	6.22029e-13	PF00155	PTHR11751 PTHR11751:SF418	EC:4.4.1.14	NA	K01762	GO:0003824 GO:0009058 GO:0030170	AT4G26200	1-amino-cyclopropane-1-carboxylate synthase 7
Potri.012G039200	13.8382	13.3542	13.3781	11.9574	11.9968	11.9592	-1.57026	1.19986e-05	PF00009 PF03144 PF11987	PTHR23115 PTHR23115:SF186	EC:3.6.5.3	NA	K03243	GO:0003924 GO:0005525	AT1G76820	eukaryotic translation initiation factor 2 (eIF-2) family protein
Potri.001G128200	10.1296	9.50927	9.76577	8.48163	7.97299	8.25972	-1.57347	2.12114e-13	PF06813	PTHR21576 PTHR21576:SF7	NA	NA	NA	NA	AT5G45275	Major facilitator superfamily protein
Potri.009G058900	12.3855	12.0196	12.1415	10.5875	10.6723	10.5691	-1.58056	7.96909e-05	PF00204 PF00521 PF01751 PF02518 PF16898	PTHR10169 PTHR10169:SF38	EC:5.99.1.3	NA	K03164	GO:0003677 GO:0003918 GO:0005524 GO:0006259 GO:0006265	AT3G23890	topoisomerase II
Potri.018G084200	7.23615	7.24438	7.37879	5.83139	5.21519	6.04005	-1.58072	6.0435e-06	PF07250 PF09118	PTHR32208 PTHR32208:SF29	EC:1.1.3.9	NA	NA	NA	AT1G67290	glyoxal oxidase-related protein
Potri.008G049100	8.03517	8.08634	7.87103	6.35153	6.13985	6.76003	-1.58122	6.33888e-07	PF03018	PTHR21495 PTHR21495:SF51	NA	NA	NA	NA	AT3G55230	Disease resistance-responsive (dirigent-like protein) family protein
Potri.005G198600	6.11709	5.62983	6.05801	4.82374	3.42385	4.64785	-1.58422	0.000411729	PF07343	PTHR36318 PTHR36318:SF2	NA	NA	NA	NA	AT1G22750	(1 of 1) PF07343 - Protein of unknown function (DUF1475) (DUF1475)
Potri.015G060200	11.8936	11.2368	11.4651	9.95087	10.1024	9.85602	-1.58475	6.50028e-19	PF04833	PTHR31673 PTHR31673:SF6	NA	NA	NA	GO:0004553 GO:0010215 GO:0016049 GO:0030247 GO:0031225	NA	NA
Potri.008G058000	6.79857	6.49401	6.50067	5.72895	4.53883	4.41726	-1.585	0.000309273	PF00026	PTHR13683 PTHR13683:SF347	EC:3.4.23.12	KOG1339	NA	GO:0004190 GO:0006508	AT2G39710	Eukaryotic aspartyl protease family protein
Potri.018G082400	8.55114	8.21517	8.67635	7.29566	6.13985	7.06939	-1.58788	1.595e-05	PF03759	PTHR33101 PTHR33101:SF10	NA	NA	NA	GO:0005089	AT4G13240	RHO guanyl-nucleotide exchange factor 9
Potri.001G334500	7.45464	7.42572	7.16865	5.79804	4.14433	6.54803	-1.58863	0.00936915	NA	PTHR33595 PTHR33595:SF3	NA	NA	NA	NA	AT5G40800	(1 of 6) PTHR33595:SF3 - EMB
Potri.013G115200	10.0991	9.38696	9.80378	8.50248	7.94884	8.10339	-1.58941	4.83778e-09	PF13347	PTHR19432 PTHR19432:SF38	NA	NA	K15378	GO:0005887 GO:0008515 GO:0015770	AT2G14670	sucrose-proton symporter 8
Potri.008G144900	11.002	10.3212	10.7065	8.9371	9.19552	9.19947	-1.58975	3.84497e-10	PF07714 PF08263 PF13855	PTHR27008 PTHR27008:SF40	EC:2.7.11.1	KOG1187	NA	GO:0004672 GO:0004713 GO:0005515 GO:0005524 GO:0006468	AT1G60630	Leucine-rich repeat protein kinase family protein
Potri.001G426030	9.22004	8.62075	8.82727	7.23466	7.3668	7.37314	-1.5917	1.52184e-06	PF00931	PTHR23155 PTHR23155:SF554	NA	KOG4658	NA	GO:0043531	NA	NA
Potri.001G0318001	10.2418	8.69921	9.50307	8.13957	8.04311	7.87213	-1.59431	1.21659e-06	NA	NA	NA	NA	NA	NA	NA	NA
Potri.011G140100	10.9432	10.7818	10.6089	9.12025	9.31685	9.12488	-1.59548	8.72285e-11	PF01926 PF11987	PTHR23115 PTHR23115:SF138	EC:3.6.5.3	NA	K02519	GO:0003743 GO:0003924 GO:0005525 GO:0005622 GO:0006413	AT1G17220	Translation initiation factor 2, small GTP-binding protein
Potri.017G050100	9.5361	9.21958	9.21687	8.06444	7.6425	7.43619	-1.5956	9.6037e-05	PF00271 PF01485 PF04408 PF07717	PTHR18934 PTHR18934:SF81	EC:3.6.4.13	NA	NA	GO:0000166 GO:0004386	NA	NA
Potri.005G169100	14.1584	13.5408	13.7219	12.2324	12.2377	12.236	-1.59571	0.000106514	PF01039 PF08326	PTHR18866 PTHR18866:SF106	EC:6.3.4.14 EC:6.4.1.2	NA	NA	GO:0003989 GO:0005524 GO:0006633 GO:0016874	AT1G36180	acetyl-CoA carboxylase 2
Potri.016G069100	12.2274	11.2907	11.7912	10.1849	10.1788	10.3056	-1.59641	7.03733e-07	PF15912	PTHR23185 PTHR23185:SF0	NA	NA	NA	NA	AT3G05680	embryo defective 2016
Potri.016G062600	12.7345	12.2268	12.4151	10.9301	10.7766	10.9062	-1.60224	9.44586e-10	PF00575 PF05843	PTHR23270 PTHR23270:SF10	NA	NA	NA	GO:0003676 GO:0005515 GO:0005622 GO:0005634 GO:0006396 GO:0006397	AT3G11964	RNA binding;RNA binding
Potri.018G032900	12.71	12.5504	12.5406	11.1292	10.8282	11.0276	-1.60253	8.90998e-12	PF00005 PF01061 PF08370 PF14510	PTHR19241 PTHR19241:SF274	EC:3.6.3.17	NA	NA	GO:0005524 GO:0016020 GO:0016887	AT1G15520	pleiotropic drug resistance 12
Potri.002G007400	10.9181	10.4954	10.6296	8.87848	9.20575	9.16266	-1.60534	3.45511e-14	PF00060 PF00497 PF13458	PTHR18966 PTHR18966:SF186	NA	KOG1052	K05387	GO:0004930 GO:0004970 GO:0007186 GO:0016020 GO:0016021	AT1G42540	glutamate receptor 3.3
Potri.017G142800	7.66641	8.78104	8.82292	6.93059	6.91367	6.9008	-1.6056	3.06289e-05	PF01794 PF08022 PF08030	PTHR11972 PTHR11972:SF62	EC:1.16.1.7	KOG0039	NA	GO:0016491 GO:0055114	AT5G23990	ferric reduction oxidase 5
Potri.002G150000	12.493	11.7508	12.066	10.5265	10.3236	10.7113	-1.60732	0.000213242	PF00400 PF02138 PF14844 PF15787	PTHR13743 PTHR13743:SF16	NA	NA	NA	GO:0005515	AT2G45540	WD-40 repeat family protein / beige-related
Potri.010G011800	8.10787	8.04071	7.84553	6.44066	6.46904	6.29943	-1.60735	0.000411404	PF14675 PF14676 PF14678 PF14679 PF14680	PTHR21818	NA	NA	NA	NA	AT5G49110	(1 of 1) PTHR21818 - BC025462 PROTEIN
Potri.019G014358	8.9539	8.56811	8.54256	7.4961	6.32637	7.23812	-1.60803	4.80113e-06	PF00931	PTHR23155 PTHR23155:SF497	NA	NA	NA	GO:0043531	NA	NA
Potri.006G079200	11.5844	11.2229	11.4496	10.032	9.75086	9.63533	-1.61009	2.70048e-19	PF00432	PTHR11764	EC:5.4.99.8	NA	K01853	GO:0003824 GO:0016866	NA	NA
Potri.013G066800	13.0775	12.8615	13.2069	11.4886	11.4	11.4438	-1.61134	2.71347e-06	PF00141	PTHR31235	EC:1.11.1.7	NA	K00430	GO:0004601 GO:0006979 GO:0020037 GO:0055114	AT1G34510	Peroxidase superfamily protein
Potri.014G111400	8.64963	8.20141	8.38923	7.15788	5.78715	7.14682	-1.61352	0.000572124	PF00010	PTHR12565 PTHR12565:SF178	NA	KOG4304	K12126	GO:0046983	NA	NA
Potri.006G119100	12.4929	12.4325	12.5502	10.9425	10.8138	10.8767	-1.61451	0.000220748	PF01190	PTHR31614 PTHR31614:SF13	NA	NA	NA	NA	AT3G09925	Pollen Ole e 1 allergen and extensin family protein
Potri.013G069700	12.0008	11.3368	11.5305	10.0445	9.95055	10.1116	-1.61462	5.33601e-18	PF01554	PTHR11206 PTHR11206:SF102	NA	KOG1347	NA	GO:0006855 GO:0015238 GO:0015297 GO:0016020 GO:0055085	AT1G33080	MATE efflux family protein
Potri.010G234100	11.5725	11.0479	11.2307	9.48224	9.80343	9.75454	-1.61527	2.63062e-13	PF13632	PTHR32044	EC:2.4.1.32	NA	K13680	NA	NA	NA
Potri.001G036500	7.04739	6.84495	7.43686	5.06711	5.21519	6.11904	-1.62059	0.00306738	PF00685	PTHR11783 PTHR11783:SF74	NA	KOG1584	NA	GO:0008146	NA	NA
Potri.019G014332	7.29395	7.21729	7.47061	6.30482	5.31933	5.24905	-1.6215	6.36452e-06	PF00931	PTHR23155 PTHR23155:SF497	NA	NA	NA	GO:0043531	NA	NA
Potri.013G028600	12.2082	12.2993	11.9953	10.506	10.4946	10.6411	-1.62519	1.12777e-05	NA	NA	NA	NA	NA	GO:0003677 GO:0006302 GO:0006310	AT5G27330	Prefoldin chaperone subunit family protein
Potri.005G213400	12.8246	12.5146	12.6569	11.1426	10.9045	11.0792	-1.6259	0.000284725	PF07765	PTHR32258 PTHR32258:SF0	NA	KOG0978 KOG4593 KOG4643	NA	NA	AT1G03080	kinase interacting (KIP1-like) family protein
Potri.005G229300	12.227	12.0249	11.9123	10.4891	10.4623	10.341	-1.62909	0.00144407	NA	PTHR23172 PTHR23172:SF19	NA	NA	NA	NA	AT1G75310	auxin-like 1 protein
Potri.017G110400	11.2062	10.3589	10.6597	9.16016	9.26563	9.02587	-1.63259	0.000200364	PF07714	PTHR27001 PTHR27001:SF132	EC:2.7.11.1	KOG1187	NA	GO:0004672 GO:0004713 GO:0005524 GO:0006468	AT5G38560	Protein kinase superfamily protein
Potri.002G033800	9.23043	9.14391	9.02386	7.61575	7.50571	7.38916	-1.63342	0.00296278	NA	PTHR23172 PTHR23172:SF19	NA	KOG0431	NA	NA	AT1G75310	auxin-like 1 protein
Potri.001G452000	6.31991	7.24438	6.85605	5.98744	4.70184	4.53716	-1.63627	0.0079147	PF12937	PTHR33736 PTHR33736:SF1	NA	NA	NA	GO:0005515	NA	NA
Potri.017G009900	10.7273	9.57477	10.1998	8.75359	8.6135	8.43973	-1.6363	0.000865506	PF02181	PTHR23213 PTHR23213:SF220	NA	NA	NA	GO:0003824 GO:0055114	AT2G43800	Actin-binding FH2 (formin homology 2) family protein
Potri.006G199100	12.3765	11.8012	12.0909	10.414	10.353	10.6344	-1.63755	1.58973e-13	PF00107 PF08240	PTHR11695 PTHR11695:SF588	EC:1.1.1.195	NA	K00083	GO:0008270 GO:0016491 GO:0055114	AT4G37990	elicitor-activated gene 3-2
Potri.008G032800	12.3259	12.1364	12.0782	10.5366	10.533	10.5656	-1.63965	0.00141399	PF03439	PTHR11125 PTHR11125:SF8	NA	KOG1999	NA	GO:0006355	AT5G04290	kow domain-containing transcription factor 1
Potri.004G014401	8.79283	8.31566	8.65937	6.91513	6.91367	7.06939	-1.64424	2.28128e-05	NA	PTHR24559 PTHR24559:SF186	EC:2.7.7.49 EC:2.7.7.7 EC:3.1.26.4	NA	NA	GO:0003735 GO:0005622 GO:0005840 GO:0006412	NA	NA
Potri.010G153000	10.2255	9.60435	9.71856	8.50765	7.87387	8.25097	-1.64476	0.00040344	NA	PTHR24115 PTHR24115:SF417	NA	NA	K10400	GO:0003723 GO:0003777 GO:0005871 GO:0007018	AT3G17360	phragmoplast orienting kinesin 1
Potri.001G093900	6.23982	6.37157	6.61576	5.01	3.89752	5.24905	-1.64562	4.26108e-05	PF11331	PTHR31105 PTHR31105:SF3	NA	NA	NA	NA	NA	NA
Potri.017G039100	12.0593	11.6188	11.7778	10.2403	9.81906	10.4289	-1.64676	0.000311199	PF07728	PTHR22908 PTHR22908:SF66	EC:6.6.1.2	NA	K14572	GO:0000027 GO:0005524 GO:0005634 GO:0016887	AT1G67120	ATPases;nucleotide binding;ATP binding;nucleoside-triphosphatases;transcription factor binding
Potri.006G031900	11.9908	11.6118	11.7865	10.0968	10.1024	10.2692	-1.64724	0.00256692	PF14633 PF14635 PF14639 PF14641 PF14878	PTHR10145	NA	NA	NA	GO:0003676 GO:0003677 GO:0006139 GO:0006357 GO:0032784	AT1G65440	global transcription factor group B1
Potri.017G146600	10.8019	10.1584	10.2501	8.98973	8.41037	8.89733	-1.64823	1.01537e-14	PF00183 PF02518	PTHR11528 PTHR11528:SF53	NA	NA	K04079	GO:0005524 GO:0006457 GO:0006950 GO:0051082	AT5G52640	heat shock protein 90.1
Potri.005G093000	11.5034	10.8544	11.1776	9.34179	9.67191	9.62859	-1.64962	5.74501e-06	PF13920	PTHR15600 PTHR15600:SF28	NA	KOG4172	K17592	GO:0005515 GO:0008270	AT5G23110	Zinc finger, C3HC4 type (RING finger) family protein
Potri.001G340200	9.04593	8.02517	8.57655	6.97603	7.05612	6.85539	-1.64968	1.92923e-05	PF14576 PF14577	PTHR33232 PTHR33232:SF4	NA	NA	NA	NA	AT3G01680	(1 of 3) PF14576 - Sieve element occlusion N-terminus (SEO_N)
Potri.002G223300	9.81311	9.06709	9.32231	7.17097	7.81273	8.21547	-1.65031	6.73392e-07	PF02469	PTHR32077 PTHR32077:SF3	NA	NA	NA	NA	AT2G04780	FASCICLIN-like arabinoogalactan 7
Potri.002G228400	5.2932	4.37469	6.13018	3.51192	4.70184	2.23357	-1.65305	0.00892404	PF03106	PTHR31429 PTHR31429:SF10	NA	NA	NA	GO:0003700 GO:0006355 GO:0043565	NA	NA
Potri.004G105200	11.3009	10.3058	10.8534	9.23682	9.32626	9.10076	-1.65335	0.000360284	PF07714	PTHR27001 PTHR27001:SF132	EC:2.7.11.1	KOG1187	NA	GO:0004672 GO:0004713 GO:0005524 GO:0006468	AT5G38560	Protein kinase superfamily protein
Potri.006G161100	6.77441	7.32273	7.08395	5.65638	5.59305	4.93657	-1.65579	3.74722e-05	NA	PTHR33388 PTHR33388:SF4	NA	NA	NA	NA	AT2G20080	NA
Potri.013G120600	13.5788	12.8911	13.5416	11.6614	11.8206	11.6515	-1.65672	4.90892e-13	PF02469	PTHR32077 PTHR32077:SF6	NA	NA	NA	NA	AT1G03870	FASCICLIN-like arabinoogalactan 9
Potri.002G020400	7.56206	7.06149	7.14097	5.76391	6.24936	3.98293	-1.65724	6.18375e-05	PF00314	PTHR31048 PTHR31048:SF29	NA	NA	NA	NA	NA	NA
Potri.010G220800	8.1523	7.21729	7.57257	6.23178	5.41646	6.36571	-1.65731	0.00226282	NA	NA	NA	NA	NA	NA	NA	NA
Potri.007G043300	12.7802	12.1764	12.4919	10.9681	10.7913	10.7706	-1.65813	0.00030615	NA	PTHR32093 PTHR32093:SF17	NA	NA	NA	NA	AT3G50370	(1 of 1) KOG4538 - Predicted coiled-coil protein
Potri.013G100100	9.46113	8.99075	9.35128	7.36561	7.88239	7.58272	-1.66032	4.38853e-07	PF00069	PTHR24056 PTHR24056:SF213	EC:2.7.11.22 EC:2.7.11.23	NA	NA	GO:0004672 GO:0004713 GO:0005524 GO:0006468	AT1G71530	Protein kinase superfamily protein
Potri.001G316500	8.11109	7.69288	8.05657	6.85154	5.71262	6.11904	-1.66069	1.63202e-08	PF01535 PF12854 PF13041 PF14432	PTHR24015 PTHR24015:SF790	NA	NA	NA	GO:0005515	AT1G04840	Tetratricopeptide repeat (TPR)-like superfamily protein
Potri.004G030900	8.3882	8.53338	8.86372	6.9459	7.26615	6.54803	-1.66138	1.05171e-06	PF04885	PTHR33227 PTHR33227:SF4	NA	NA	NA	NA	AT1G11925	Stigma-specific Stig1 family protein
Potri.011G145600	8.48319	8.58092	8.34138	6.88368	6.7369	6.83213	-1.66208	7.01203e-10	PF03547	PTHR31651 PTHR31651:SF6	NA	KOG2722	NA	GO:0016021 GO:0055085	NA	NA
Potri.006G173600	8.62281	7.94817	8.3565	6.78502	6.96273	6.15697	-1.66273	8.83809e-06	PF00643 PF06203	PTHR31319 PTHR31319:SF14	NA	KOG1601	NA	GO:0005515 GO:0005622 GO:0008270	AT5G57660	CONSTANS-like 5
Potri.005G082901	9.08739	8.60411	8.65937	6.69731	7.34228	7.30721	-1.66445	0.00309491	PF02373 PF10497	PTHR12549 PTHR12549:SF16	NA	NA	K15601	GO:0005515 GO:0008270	AT3G07610	Transcription factor jumonji (jmjC) domain-containing protein
Potri.010G174400	8.70181	8.67353	8.78988	6.89949	7.50571	6.63123	-1.66449	3.93578e-07	PF00083	PTHR24064 PTHR24064:SF242	NA	KOG0255	NA	GO:0016021 GO:0022857 GO:0055085	AT1G79360	organic cation/carnitine transporter 2
Potri.001G123400	11.3967	10.7961	11.1119	9.50049	9.31685	9.54882	-1.665	0.000225319	PF00271 PF00385 PF00628 PF04851 PF06465	PTHR10799 PTHR10799:SF725	EC:3.6.4.12	NA	NA	GO:0003677 GO:0005515 GO:0005524 GO:0008270 GO:0016787	AT5G44800	chromatin remodeling 4
Potri.002G047700	11.6788	10.9558	11.2283	9.65747	9.74853	9.54882	-1.66603	0.000276529	PF00400 PF02138 PF13385 PF14844	PTHR13743 PTHR13743:SF84	NA	NA	NA	GO:0005488 GO:0005515	AT4G02660	Beige/BEACH domain ;WD domain, G-beta repeat protein
Potri.007G122401	7.32201	6.45743	6.11604	4.16288	5.10295	5.67214	-1.66619	0.00739653	PF00141	PTHR31235	EC:1.11.1.7	NA	K00430	GO:0004601 GO:0006979 GO:0020037 GO:0055114	AT5G15180	Peroxidase superfamily protein
Potri.007G062302	8.3063	7.31252	8.64958	6.93059	6.19564	6.36571	-1.66685	0.00330931	PF01348	PTHR33642 PTHR33642:SF2	EC:2.7.7.49	NA	NA	GO:0006397	ATMG00520	Intron maturase, type II family protein
Potri.003G148601	7.51422	7.30739	7.50902	6.20658	5.67385	5.31763	-1.6688	2.16505e-06	NA	NA	NA	NA	NA	NA	NA	NA
Potri.013G019800	14.175	13.5879	13.7471	12.1977	12.1766	12.1945	-1.66908	4.06771e-11	PF00535 PF13632	PTHR13301 PTHR13301:SF73	EC:2.4.1.12	NA	NA	NA	NA	NA
Potri.015G047400	8.54639	8.17349	8.28558	6.78502	6.67936	6.5763	-1.6691	0.000269353	PF00225 PF00307	PTHR24115 PTHR24115:SF474	EC:3.6.4.5	KOG0239	K10406	GO:0003777 GO:0005515 GO:0005524 GO:0005871 GO:0007018 GO:0008017	NA	NA
Potri.014G168100	14.9946	14.2601	14.7493	13.0596	12.9619	13.0594	-1.67171	3.59816e-18	PF02469	PTHR32382 PTHR32382:SF13	NA	NA	NA	NA	AT4G12730	FASCICLIN-like arabinogalactan 2
Potri.001G006800	5.6702	7.18409	6.898	5.01	5.04337	5.17704	-1.6735	2.84599e-05	PF03171 PF14226	PTHR10209 PTHR10209:SF96	NA	NA	NA	GO:0016491 GO:0055114	AT1G55290	2-oxoglutarate (2OG) and Fe(II)-dependent oxygenase superfamily protein
Potri.004G147800	11.6575	11.0444	11.2117	9.66905	9.63455	9.64537	-1.67984	0.000307977	PF00454 PF02260 PF15785	PTHR11139 PTHR11139:SF71	EC:2.7.11.1	NA	K08873	GO:0005488 GO:0005515 GO:0008144 GO:0016773	NA	NA
Potri.016G066600	10.7388	10.3804	10.6664	8.94092	8.59287	9.18578	-1.68057	1.70582e-10	PF06886	PTHR31358 PTHR31358:SF10	NA	NA	NA	NA	AT2G35880	TPX2 (targeting protein for Xklp2) protein family
Potri.014G072600	12.513	11.7966	12.1345	10.4878	10.5809	10.4133	-1.68266	0.000120755	PF00400 PF02138 PF14844	PTHR13743 PTHR13743:SF16	NA	NA	NA	GO:0005515	AT2G45540	WD-40 repeat family protein / beige-related
Potri.004G125800	7.34407	7.0976	6.94679	5.79804	5.46267	5.02126	-1.68404	8.35522e-06	PF02622	PTHR31984 PTHR31984:SF3	NA	NA	K07735	NA	AT3G29240	Protein of unknown function (DUF179)
Potri.001G381900	6.99955	6.5645	6.83892	5.01	5.55089	4.75064	-1.68476	3.78879e-05	PF03016	PTHR11062 PTHR11062:SF68	NA	KOG1021	NA	NA	AT1G68470	Exostosin family protein
Potri.006G250100	10.1757	9.91625	10.0005	8.34977	7.60177	8.84601	-1.68711	0.00142466	PF04862	PTHR31265 PTHR31265:SF3	NA	NA	NA	NA	AT4G32460	Protein of unknown function, DUF642
Potri.013G069600	11.9317	11.0813	11.4796	9.78421	9.57531	10.1403	-1.68962	1.80941e-13	PF01554	PTHR11206 PTHR11206:SF154	NA	KOG1347	K03327	GO:0006855 GO:0015238 GO:0015297 GO:0016020 GO:0055085	AT5G17700	MATE efflux family protein
Potri.001G183800	9.90037	9.91372	10.059	8.03612	8.19456	8.55074	-1.68988	2.59523e-11	PF03759	PTHR33101 PTHR33101:SF11	NA	NA	NA	GO:0005089	AT1G79860	RHO guanyl-nucleotide exchange factor 12
Potri.004G185700	10.3975	10.0116	10.0082	8.69593	8.03548	8.57195	-1.69271	5.17963e-09	PF00136 PF03104 PF08490	PTHR10670	EC:2.7.7.7	NA	K02324	GO:0000166 GO:0003676 GO:0003677 GO:0003887 GO:0005634 GO:0006260 GO:0008270 GO:0008408	AT2G27120	DNA polymerase epsilon catalytic subunit
Potri.006G067000	8.1429	8.22608	8.38628	7.00554	6.69879	5.61878	-1.69574	2.38371e-07	PF04525	PTHR31087 PTHR31087:SF2	NA	NA	NA	NA	NA	NA
Potri.013G049925	8.62956	7.0307	7.99991	6.20658	5.67385	6.9008	-1.69995	0.00115927	PF00909	PTHR11730 PTHR11730:SF39	NA	NA	NA	GO:0008519 GO:0015696 GO:0016020 GO:0072488	NA	NA
Potri.014G052600	13.3666	12.6986	13.1437	11.4702	11.433	11.2719	-1.70167	0.000139717	PF02847 PF02854	PTHR23253 PTHR23253:SF26	NA	KOG0401	NA	GO:0003723 GO:0005488 GO:0005515	AT3G60240	eukaryotic translation initiation factor 4G
Potri.001G405025	7.42907	6.31136	6.83028	5.06711	5.16016	5.50575	-1.70688	0.000280632	PF01637 PF02892	PTHR23155 PTHR23155:SF497	NA	NA	NA	GO:0003677 GO:0005524	NA	NA
Potri.012G092400	10.6591	10.3816	10.4173	8.78372	8.73145	8.8402	-1.70826	1.3989e-10	PF02373 PF02375	PTHR10694 PTHR10694:SF38	EC:1.14.11.27	NA	NA	GO:0003676 GO:0046872	AT3G48430	relative of early flowering 6
Potri.017G101100	13.7615	13.1008	13.3848	11.8496	11.5993	11.7393	-1.70847	3.88519e-05	PF00569 PF13764	PTHR21725 PTHR21725:SF1	EC:6.3.2.19	NA	K10691	GO:0005488 GO:0005515 GO:0008270	AT3G02260	auxin transport protein (BIG)
Potri.002G258700	9.85308	9.54893	9.71504	8.1594	7.81273	8.02352	-1.70898	1.9786e-15	PF00854	PTHR11654 PTHR11654:SF132	NA	NA	K14638	GO:0005215 GO:0006810 GO:0016020	NA	NA
Potri.013G035900	6.10422	6.64802	6.19892	5.27528	4.35502	3.98293	-1.7099	0.000956828	PF00560 PF07714 PF08263 PF13855	PTHR27001 PTHR27001:SF172	EC:2.7.11.1	KOG1187	NA	GO:0004672 GO:0004713 GO:0005515 GO:0005524 GO:0006468	AT3G23750	Leucine-rich repeat protein kinase family protein
Potri.004G145800	11.6481	11.2147	11.2184	9.6364	9.71789	9.63868	-1.71155	6.48178e-06	PF00225 PF12711	PTHR24115 PTHR24115:SF506	EC:3.6.4.4	KOG4280	K10400	GO:0003777 GO:0005524 GO:0005871 GO:0007018 GO:0008017	AT3G19050	phragmoplast orienting kinesin 2
Potri.018G133901	9.36057	8.94525	9.15593	7.52695	7.6425	7.12785	-1.71264	6.48078e-16	PF00067	PTHR24286 PTHR24286:SF66	NA	KOG0157	NA	GO:0004497 GO:0005506 GO:0016705 GO:0020037 GO:0055114	AT5G36110	cytochrome P450, family 716, subfamily A, polypeptide 1
Potri.003G103800	11.1712	10.4166	10.7734	9.22432	8.85788	9.21304	-1.71375	0.00126118	PF02181 PF10409	PTHR23213 PTHR23213:SF210	NA	KOG2283	NA	GO:0005515 GO:0005884 GO:0045010	AT1G31810	Formin Homology 14
Potri.002G110500	14.2991	13.5883	13.8422	12.2834	12.1499	12.2438	-1.71382	6.343e-06	PF00627 PF00632 PF06012 PF06025 PF14377	PTHR11254 PTHR11254:SF334	EC:6.3.2.19	NA	K10592	GO:0004842 GO:0005488 GO:0005515	NA	NA
Potri.006G151100	8.00087	7.15011	7.49268	6.18094	5.10295	6.15697	-1.71708	0.00948757	NA	PTHR36810	NA	NA	NA	NA	AT5G56850	NA
Potri.018G043900	9.88446	9.16108	9.64039	8.00723	8.07321	7.43619	-1.7243	5.55478e-12	PF00847	PTHR31985 PTHR31985:SF5	NA	NA	K09286	GO:0003677 GO:0003700 GO:0006355	AT5G11590	Integrase-type DNA-binding superfamily protein
Potri.009G069100	14.0827	13.4748	13.8867	12.1247	12.1196	12.0911	-1.72464	1.02198e-20	PF00067	PTHR24298 PTHR24298:SF177	EC:1.14.13.88	KOG0156	K13083	GO:0004497 GO:0005506 GO:0016705 GO:0020037 GO:0055114	NA	NA
Potri.008G038300	9.65667	9.56298	9.60916	7.87756	7.88239	7.90593	-1.72588	1.01706e-08	PF00168 PF17047	PTHR10774 PTHR10774:SF62	NA	KOG1012	NA	GO:0005515	AT5G04220	Calcium-dependent lipid-binding (CaLB domain) family protein
Potri.003G220200	9.62436	9.02709	9.52733	7.76989	7.60177	7.6901	-1.73134	7.40349e-07	PF00847	PTHR31194 PTHR31194:SF5	NA	NA	K09286	GO:0003677 GO:0003700 GO:0006355	AT5G19790	related to AP2 11
Potri.016G052400	7.86254	7.80993	7.7155	5.65638	6.67936	5.61878	-1.73153	1.03869e-05	NA	PTHR33659 PTHR33659:SF1	NA	NA	NA	NA	NA	NA
Potri.003G197333	4.81341	5.12303	5.41615	3.51192	3.75623	3.0714	-1.73476	0.00231839	PF07690	PTHR11654 PTHR11654:SF133	NA	NA	NA	GO:0005215 GO:0006810 GO:0016020 GO:0016021 GO:0055085	AT3G54450	Major facilitator superfamily protein
Potri.005G027600	12.9104	12.4609	12.53	10.9718	10.849	10.9132	-1.73596	9.82925e-12	PF13632 PF14569	PTHR13301 PTHR13301:SF73	EC:2.4.1.12	NA	K10999	NA	NA	NA
Potri.002G066600	13.831	13.3277	13.4632	11.8547	11.7853	11.8079	-1.74063	1.15796e-24	PF13632 PF14569	PTHR13301 PTHR13301:SF43	EC:2.4.1.12 EC:2.4.1.29	NA	K10999	GO:0005515 GO:0008270	AT2G21770	cellulose synthase A9
Potri.001G226100	6.26316	6.12568	6.21228	5.06711	4.53883	3.0714	-1.74163	1.47862e-06	PF00232	PTHR10353 PTHR10353:SF37	EC:3.2.1.21	NA	K01188	GO:0004553 GO:0005975	NA	NA
Potri.006G072700	6.35292	6.72698	5.96634	4.0541	4.53883	5.24905	-1.74532	0.00505053	PF13855	PTHR23155	NA	KOG0617	NA	GO:0005515	AT4G29880	plant intracellular ras group-related LRR 7
Potri.006G001200	7.83554	7.56977	7.41968	6.67911	5.46267	4.8466	-1.74765	0.000118018	PF01535 PF13041 PF14432	PTHR24015 PTHR24015:SF897	NA	NA	NA	GO:0005515	AT3G24000	Tetratricopeptide repeat (TPR)-like superfamily protein
Potri.016G109400	12.7579	12.1498	12.6003	10.8702	10.9045	10.5172	-1.7505	5.37483e-14	PF04832	PTHR11220	NA	NA	NA	NA	AT2G37970	SOUL heme-binding family protein
Potri.005G069100	6.97856	6.34178	6.55413	5.22599	5.31933	3.59799	-1.75224	0.000150706	PF03055	PTHR10543 PTHR10543:SF46	EC:1.13.11.51 EC:1.14.99.42	KOG1285	NA	NA	AT4G19170	nine-cis-epoxycarotenoid dioxygenase 4
Potri.013G156800	13.4221	13.0047	13.3168	11.5937	11.4899	11.4293	-1.75284	2.16846e-08	PF00141	PTHR31388 PTHR31388:SF36	EC:1.11.1.7	NA	K00430	GO:0004601 GO:0006979 GO:0020037 GO:0055114	NA	NA
Potri.011G094100	11.7562	11.0026	11.2886	9.66905	9.61933	9.60478	-1.75295	3.31402e-05	PF00627 PF00632 PF06012 PF06025 PF14377	PTHR11254 PTHR11254:SF291	EC:6.3.2.19	NA	K10592	GO:0004842 GO:0005488 GO:0005515	AT1G70320	ubiquitin-protein ligase 2
Potri.015G017500	15.1356	14.7215	14.797	13.1543	13.0598	13.1972	-1.7581	0.000369616	PF00310 PF01493 PF01645 PF04898 PF07992 PF14691	PTHR11938 PTHR11938:SF109	EC:1.4.1.14	NA	K00264	GO:0003824 GO:0005506 GO:0006537 GO:0006807 GO:0008152 GO:0010181 GO:0015930 GO:0016040 GO:0016491 GO:0016638 GO:0016639 GO:0045181 GO:0050660 GO:0051536 GO:0055114	AT5G53460	NADH-dependent glutamate synthase 1
Potri.011G132500	7.51422	7.3379	7.75712	5.06711	5.10295	6.68414	-1.76357	5.53706e-05	PF09353	PTHR36365	NA	NA	NA	NA	AT3G20680	Domain of unknown function (DUF1995)
Potri.019G128400	8.63405	8.29767	8.31065	7.14468	6.53542	6.08009	-1.77199	4.81169e-05	NA	PTHR34042	NA	NA	NA	NA	AT2G30395	ovate family protein 17
Potri.015G060700	10.1656	10.0965	10.1486	8.07143	8.2549	8.70592	-1.77242	0.000432928	PF00582	PTHR31964 PTHR31964:SF5	NA	NA	NA	GO:0006950	AT3G03290	Adenine nucleotide alpha hydrolases-like superfamily protein
Potri.007G022600	11.9599	11.6309	11.5161	10.0121	9.49141	10.2253	-1.77478	0.00660823	NA	PTHR23172 PTHR23172:SF19	NA	NA	NA	NA	AT4G36520	Chaperone DnaJ-domain superfamily protein
Potri.004G103100	6.14248	6.10218	5.96634	4.35855	4.14433	4.53716	-1.77668	0.000341005	PF02458	PTHR31625 PTHR31625:SF5	EC:2.3.1.115	NA	NA	GO:0016747	AT3G29590	HXXXD-type acyl-transferase family protein
Potri.008G100600	11.9816	11.2532	11.5087	9.97532	9.6546	9.86464	-1.77682	0.000238049	PF00168 PF06101 PF06398 PF06650 PF16909	PTHR16166 PTHR16166:SF93	NA	NA	NA	GO:0005515 GO:0016021	AT1G48090	calcium-dependent lipid-binding family protein
Potri.001G435100	6.80653	6.47584	6.44516	5.27528	3.75623	5.10126	-1.77739	3.14517e-05	PF01637	PTHR23155 PTHR23155:SF554	NA	NA	NA	GO:0005524	AT1G52660	P-loop containing nucleoside triphosphate hydrolases superfamily protein
Potri.017G041100	12.1835	11.8249	11.9192	10.3764	9.92808	10.2714	-1.78056	0.00573063	PF00856	PTHR22884 PTHR22884:SF343	EC:2.1.1.43	KOG1080	NA	GO:0005515	AT4G15180	SET domain protein 2
Potri.008G162150	8.95927	8.54868	8.53461	6.5845	7.11519	7.02905	-1.78196	8.44505e-18	NA	PTHR38940 PTHR38940:SF1	NA	NA	NA	GO:0003676 GO:0008270	AT5G43630	zinc knuckle (CCHC-type) family protein
Potri.002G042200	10.4993	9.69845	10.3449	8.54833	8.09538	8.62704	-1.78316	7.99813e-14	PF00067	PTHR24296 PTHR24296:SF11	NA	KOG0157	NA	GO:0004497 GO:0005506 GO:0016705 GO:0020037 GO:0055114	NA	NA
Potri.010G0767000	10.3376	10.1047	10.0149	8.2485	8.45106	8.40863	-1.79059	2.65061e-10	NA	NA	NA	NA	NA	NA	NA	NA
Potri.010G025100	10.1757	9.88647	10.1018	7.96278	8.66382	8.08383	-1.79127	2.29478e-11	PF05637	PTHR31311 PTHR31311:SF5	EC:2.4.2.39	KOG4748	K08238	GO:0016021 GO:0016757	NA	NA
Potri.012G096800	9.70966	9.44183	9.62173	7.78699	7.73012	7.90593	-1.79143	1.07151e-08	PF00067	PTHR24296 PTHR24296:SF5	NA	KOG0157	NA	GO:0004497 GO:0005506 GO:0016705 GO:0020037 GO:0055114	AT5G63450	cytochrome P450, family 94, subfamily B, polypeptide 1
Potri.006G144500	13.2503	13.4082	13.3809	11.6238	11.6326	11.402	-1.7917	1.26504e-06	PF01301 PF02140	PTHR23421 PTHR23421:SF74	EC:3.2.1.23	NA	NA	GO:0004553 GO:0005975 GO:0030246	NA	NA
Potri.015G122000	7.59001	5.85745	6.87298	5.69312	3.89752	5.3831	-1.79351	0.000439098	PF00069	PTHR27009 PTHR27009:SF19	EC:3.1.4.46	KOG1187	NA	GO:0004672 GO:0004713 GO:0005524 GO:0006468	NA	NA
Potri.002G143300	7.08717	5.97856	6.47872	4.88854	5.50745	3.0714	-1.7938	0.00104316	PF00010	PTHR12565 PTHR12565:SF173	NA	NA	NA	GO:0046983	AT4G00050	basic helix-loop-helix (bHLH) DNA-binding superfamily protein
Potri.001G127900	12.8002	12.6211	12.7004	10.9185	10.8545	10.9689	-1.79495	1.77846e-06	NA	PTHR31851 PTHR31851:SF16	NA	NA	NA	NA	NA	NA
Potri.005G085300	8.39614	8.52898	8.76743	6.69731	7.21306	6.26511	-1.79657	8.57626e-08	PF00025	PTHR24073 PTHR24073:SF462	NA	KOG0394	NA	GO:0003924 GO:0005525 GO:0005622 GO:0006886 GO:0006913 GO:0007165 GO:0007264 GO:0015031 GO:0016020	NA	NA
Potri.003G122500	10.3982	9.88043	10.2247	8.69593	7.89929	8.46263	-1.79676	7.57154e-09	PF00067	PTHR24286 PTHR24286:SF11	NA	KOG0157	NA	GO:0004497 GO:0005506 GO:0016705 GO:0020037 GO:0055114	AT1G12740	cytochrome P450, family 87, subfamily A, polypeptide 2
Potri.004G106600	8.9557	8.67153	8.89306	6.88368	7.44945	6.70988	-1.79905	9.06248e-07	PF00067	PTHR24298 PTHR24298:SF74	NA	KOG0156	K17961	GO:0004497 GO:0005506 GO:0016705 GO:0020037 GO:0055114	AT3G25180	cytochrome P450, family 82, subfamily G, polypeptide 1
Potri.003G052900	8.05202	7.80993	8.1875	6.56481	6.35115	5.61878	-1.80063	0.00210996	PF03168	PTHR31852 PTHR31852:SF25	NA	NA	NA	NA	NA	NA
Potri.016G112400	8.67595	8.3879	8.70499	6.54484	6.81023	7.02905	-1.8013	9.75516e-06	PF02458	PTHR31896 PTHR31896:SF5	EC:2.3.1.133 EC:2.3.1.99	NA	NA	GO:0016747	AT5G01210	HXXXD-type acyl-transferase family protein
Potri.010G042000	6.37451	5.02645	5.43907	3.13843	4.53883	3.98293	-1.802	0.00675749	PF01501	PTHR11183 PTHR11183:SF53	EC:2.4.1.123	KOG1950	K18819	GO:0016757	AT1G60470	galactinol synthase 4
Potri.016G083900	6.97149	6.06619	6.53298	5.17495	3.59959	5.17704	-1.80896	2.24839e-07	PF00249	PTHR12802 PTHR12802:SF52	NA	KOG0724	NA	GO:0003677	AT3G09600	Homeodomain-like superfamily protein
Potri.006G208300	11.5028	10.846	11.1605	9.40406	9.1609	9.56654	-1.81108	5.79133e-20	PF07766	PTHR14009 PTHR14009:SF9	NA	KOG1043	NA	NA	AT5G06220	LETM1-like protein
Potri.010G027800	8.42747	7.45385	8.19762	6.04543	5.41646	6.98755	-1.81424	8.37172e-05	PF00391 PF01326 PF02896	PTHR22931 PTHR22931:SF9	EC:2.7.9.1	NA	K01006	GO:0003824 GO:0005524 GO:0006090 GO:0016301 GO:0016310 GO:0016772 GO:0050242	AT4G15530	pyruvate orthophosphate dikinase
Potri.013G048800	10.0336	9.75888	10.1495	8.07143	8.32538	8.12268	-1.81545	1.32587e-10	PF00069 PF08263 PF13855	PTHR27000 PTHR27000:SF99	EC:2.7.11.1	KOG1187	NA	GO:0004672 GO:0004713 GO:0005515 GO:0005524 GO:0006468	AT1G08590	Leucine-rich receptor-like protein kinase family protein
Potri.016G044100	6.72483	6.16023	6.10175	4.7559	0	5.50575	-1.82094	0.00351589	PF01565 PF09265	PTHR13878 PTHR13878:SF53	EC:1.5.99.12	NA	K00279	GO:0003824 GO:0009690 GO:0016491 GO:0016614 GO:0019139 GO:0050660 GO:0055114	AT2G41510	cytokinin oxidase/dehydrogenase 1
Potri.010G202900	8.9539	8.62488	8.64466	6.46211	7.21306	7.02905	-1.82521	4.17177e-07	PF04784 PF14389	PTHR23054 PTHR23054:SF22	NA	NA	NA	NA	AT2G39690	Protein of unknown function, DUF547
Potri.006G189900	6.02451	5.21355	5.83429	3.51192	4.53883	3.59799	-1.82521	0.00356523	PF00160	PTHR11071 PTHR11071:SF286	EC:5.2.1.8	KOG0880	K03768	GO:0000413 GO:0003755 GO:0006457	AT5G35100	Cyclophilin-like peptidyl-prolyl cis-trans isomerase family protein
Potri.001G368600	13.6238	12.8118	13.0785	11.3631	11.4603	11.3301	-1.82665	4.98864e-05	PF00627 PF00632 PF06012 PF06025 PF14377	PTHR11254 PTHR11254:SF291	EC:6.3.2.19	NA	NA	GO:0004842 GO:0005488 GO:0005515	AT1G70320	ubiquitin-protein ligase 2
Potri.003G083700	10.6955	10.2766	10.4829	8.87049	8.62878	8.47769	-1.82857	2.57499e-06	PF13906	PTHR11785 PTHR11785:SF331	NA	KOG1286	NA	GO:0003333 GO:0015171 GO:0016020	NA	NA
Potri.013G118700	11.9809	11.3537	11.8239	9.84261	9.79442	10.0872	-1.83078	7.73112e-07	PF00201	PTHR11926 PTHR11926:SF292	EC:2.4.1.115 EC:2.4.1.91	NA	K12930	GO:0008152 GO:0016758	AT5G17040	UDP-Glycosyltransferase superfamily protein
Potri.002G231250	16.1153	14.3709	15.3532	13.5698	13.6981	13.5744	-1.832	0.00664786	PF01190 PF04554	NA	NA	NA	NA	GO:0005199 GO:0009664	NA	NA
Potri.T045200	6.69081	6.68804	6.71297	4.44726	4.14433	5.7236	-1.83277	2.38077e-05	PF05729 PF13855	PTHR23155 PTHR23155:SF497	NA	KOG4658	K13459	GO:0005515	NA	NA
Potri.003G137400	12.1845	11.7349	12.0217	10.2263	10.0692	10.1776	-1.83386	0.000312229	PF07765	PTHR13140 PTHR13140:SF418	NA	KOG0962 KOG4674	NA	NA	AT5G41790	COP1-interactive protein 1
Potri.011G008000	12.0452	11.4128	11.9519	10.0674	9.96868	9.94	-1.83678	8.38689e-08	PF00544	PTHR31683 PTHR31683:SF18	EC:4.2.2.2	NA	K01728	NA	AT4G22090	Pectin lyase-like superfamily protein
Potri.008G202200	8.72301	8.68544	8.62481	7.18393	5.95821	7.12785	-1.83683	2.07478e-10	PF01715	PTHR11088 PTHR11088:SF30	EC:2.5.1.112 EC:2.5.1.27	KOG1384	K10760	GO:0008033	AT5G19040	isopentenyltransferase 5
Potri.005G0439000	10.7019	10.5615	10.1659	8.81739	8.50726	8.63378	-1.83765	7.99e-07	NA	NA	NA	NA	NA	NA	NA	NA
Potri.013G045200	5.2932	5.169	4.33205	3.13843	4.14433	0	-1.83769	0.00279657	PF00847	PTHR31190 PTHR31190:SF3	NA	NA	K14516	GO:0003677 GO:0003700 GO:0006355	NA	NA
Potri.015G060900	11.9168	11.2297	11.6972	9.76276	9.71551	9.93182	-1.83778	4.24284e-22	NA	PTHR33133 PTHR33133:SF3	NA	NA	NA	NA	AT5G61340	NA
Potri.002G092700	13.8978	13.1376	13.3753	11.7254	11.6458	11.623	-1.84095	4.55956e-06	PF00289 PF00364 PF01039 PF02785 PF08326 PF13535	PTHR18866 PTHR18866:SF106	EC:6.3.4.14 EC:6.4.1.2	NA	K11262	GO:0003824 GO:0003989 GO:0004075 GO:0005524 GO:0006633 GO:0016874 GO:0046872	AT1G36180	acetyl-CoA carboxylase 2
Potri.009G089000	9.3208	8.99873	9.26094	6.71528	7.86529	7.29024	-1.84117	2.38098e-10	PF00010	PTHR16223 PTHR16223:SF9	NA	NA	NA	GO:0046983	AT2G14760	basic helix-loop-helix (bHLH) DNA-binding superfamily protein
Potri.001G105300	11.2984	10.9468	11.3718	9.47961	9.30422	9.34211	-1.84117	7.03488e-11	PF03016	PTHR11062 PTHR11062:SF47	NA	KOG1021	NA	NA	AT1G63450	root hair specific 8
Potri.006G094100	13.6911	12.1942	13.1806	11.275	11.3866	11.2402	-1.84458	6.76629e-10	PF00394 PF07731 PF07732	PTHR11709 PTHR11709:SF9	EC:1.10.3.2	NA	K05909	GO:0005507 GO:0016491 GO:0046274 GO:0048046 GO:0052716 GO:0055114	AT3G09220	laccase 7
Potri.015G040600	7.24203	6.11398	6.85605	4.53082	5.21519	5.17704	-1.84462	2.06143e-05	PF00394 PF07731 PF07732	PTHR11709 PTHR11709:SF83	EC:1.10.3.2	NA	K05909	GO:0005507 GO:0016491 GO:0046274 GO:0048046 GO:0052716 GO:0055114	AT1G18140	laccase 1
Potri.001G191400	7.11309	6.96055	7.51981	5.76391	4.53883	5.61878	-1.84484	0.000164343	PF00657	PTHR22835 PTHR22835:SF170	EC:3.1.1.3	NA	NA	GO:0016788	AT3G16370	GDSL-like Lipase/Acylhydrolase superfamily protein
Potri.016G142700	10.1695	9.79323	9.74753	8.19826	8.16691	7.81397	-1.84607	9.05425e-16	PF00149 PF16891	PTHR11668 PTHR11668:SF244	EC:3.1.3.16	NA	K06269	GO:0016787	NA	NA
Potri.014G069300	10.1232	9.95858	9.93853	8.15282	7.86529	8.42427	-1.84992	2.32646e-09	PF00995	PTHR11679 PTHR11679:SF38	NA	NA	K15292	GO:0006904 GO:0016192	AT1G02010	secretory 1A
Potri.005G200400	9.2437	8.96818	9.0067	7.14468	7.12958	7.40501	-1.85447	0.000147622	PF00067	PTHR24298 PTHR24298:SF66	NA	KOG0156	NA	GO:0004497 GO:0005506 GO:0016705 GO:0020037 GO:0055114	AT5G09970	cytochrome P450, family 78, subfamily A, polypeptide 7
Potri.019G021700	10.4683	9.96593	10.363	8.52304	8.51276	8.20645	-1.86065	2.02482e-13	PF00069 PF00560 PF08263 PF13855	PTHR27000 PTHR27000:SF99	EC:2.7.11.1	KOG1187	NA	GO:0004672 GO:0004713 GO:0005515 GO:0005524 GO:0006468	AT1G08590	Leucine-rich receptor-like protein kinase family protein
Potri.015G102200	8.89908	8.05914	8.35349	6.71528	6.32637	6.8085	-1.86284	8.68925e-09	NA	PTHR32387 PTHR32387:SF3	NA	NA	K17592	NA	AT3G48770	DNA binding;ATP binding
Potri.019G131600	10.1555	9.75229	9.99084	8.2361	7.9407	8.15115	-1.86486	7.51299e-20	PF00651 PF03000	PTHR32370 PTHR32370:SF17	NA	NA	NA	GO:0004871 GO:0005515 GO:0009638	AT2G30520	Phototropic-responsive NPH3 family protein
Potri.002G201900	12.5453	12.1433	12.4883	10.4467	10.4904	10.6627	-1.8675	3.52941e-07	PF01190	PTHR33470 PTHR33470:SF1	NA	NA	NA	NA	AT2G47540	Pollen Ole e 1 allergen and extensin family protein
Potri.007G002600	6.342	6.18282	6.65544	4.26403	4.70184	4.75064	-1.86958	0.0014397	PF07714 PF13855	PTHR27001 PTHR27001:SF233	EC:2.7.11.1	KOG1187	NA	GO:0004672 GO:0004713 GO:0005515 GO:0005524 GO:0006468	AT1G78980	STRUBBELIG-receptor family 5
Potri.019G014316	6.92102	7.62028	7.11985	5.83139	5.21519	4.93657	-1.88173	3.27261e-07	NA	NA	NA	NA	NA	NA	NA	NA
Potri.002G006100	7.38719	7.35291	7.13396	5.32295	5.59305	5.3831	-1.88203	0.00494936	PF10358	PTHR33414 PTHR33414:SF2	NA	NA	NA	NA	AT1G42550	plastid movement impaired1
Potri.013G103500	6.7164	6.23777	6.17182	4.7559	3.59959	5.02126	-1.88763	1.0091e-05	PF01490	PTHR22950 PTHR22950:SF257	NA	KOG1303	NA	NA	NA	NA
Potri.005G224800	8.01124	7.83866	8.18072	6.39678	6.08181	5.86779	-1.88984	6.2393e-10	PF00650 PF03765	PTHR23324 PTHR23324:SF82	NA	KOG1471	NA	GO:0006810 GO:0016021	NA	NA
Potri.019G090800	6.86872	6.71927	6.57496	5.45717	4.91629	3.59799	-1.89046	0.000665325	NA	PTHR36016 PTHR36016:SF1	NA	NA	NA	NA	AT2G31085	CLAVATA3/ESR-RELATED 6
Potri.004G112700	7.54311	7.60364	7.36689	5.32295	6.39947	4.53716	-1.89325	7.36616e-05	PF00657	PTHR22835 PTHR22835:SF195	EC:3.1.1.3	NA	NA	GO:0016788	NA	NA
Potri.010G230000	5.92558	5.89896	5.70791	4.35855	3.59959	3.98293	-1.89574	0.000569874	NA	NA	EC:1.1.1.82	NA	NA	NA	NA	NA
Potri.010G088200	5.3157	4.65868	5.29579	3.93644	3.59959	0	-1.89642	0.00138358	NA	PTHR33181 PTHR33181:SF7	NA	NA	NA	GO:0005975	NA	NA
Potri.006G171700	8.03855	6.83072	7.29334	6.30482	5.10295	4.93657	-1.90197	0.00413373	PF02779 PF02780 PF13292	PTHR11624 PTHR11624:SF84	EC:1.1.1.267 EC:2.2.1.7	NA	K01662	GO:0003824 GO:0008152 GO:0008661 GO:0016114	NA	NA
Potri.007G023800	9.90501	8.74735	9.33458	7.31936	7.18577	7.91703	-1.90602	5.14548e-08	PF00249	PTHR24078 PTHR24078:SF177	NA	NA	NA	GO:0003677	NA	NA
Potri.018G008600	12.5897	12.0258	12.2743	10.425	10.311	10.4859	-1.90692	9.14642e-08	NA	PTHR11915 PTHR11915:SF275	NA	NA	NA	GO:0005198 GO:0019028	AT4G31570	(1 of 1) PTHR11915//PTHR11915:SF275 - SPECTRIN/FILAMIN RELATED CYTOSKELETAL PROTEIN
Potri.017G030600	5.91088	5.59658	5.34514	4.60981	3.89752	0	-1.91014	0.00722166	NA	PTHR32487 PTHR32487:SF5	EC:1.3.1.3	KOG1430	NA	NA	NA	NA
Potri.010G098700	7.31085	7.65703	7.79758	5.92703	5.41646	5.7236	-1.91778	2.60385e-07	PF01535 PF12854 PF13041	PTHR24015 PTHR24015:SF785	NA	NA	NA	GO:0005515	AT5G13770	Pentatricopeptide repeat (PPR-like) superfamily protein
Potri.004G184900	10.1879	10.1003	10.0385	8.1127	8.24832	8.22443	-1.91781	1.4313e-08	PF00400 PF07569	PTHR13831 PTHR13831:SF0	NA	NA	K11293	GO:0005515 GO:0005634 GO:0006351 GO:0006355 GO:0016568	AT3G44530	homolog of histone chaperone HIRA
Potri.009G049100	11.7657	11.3427	11.5484	9.86089	9.30104	9.71058	-1.92098	0.000106086	PF00628 PF02791 PF15612	PTHR22880 PTHR22880:SF5	NA	NA	NA	GO:0005515 GO:0008270	AT5G12400	DNA binding;zinc ion binding;DNA binding
Potri.017G138800	13.8832	13.4039	13.5042	11.6238	11.7338	11.7149	-1.92099	9.34378e-14	PF00043 PF02798	PTHR11260 PTHR11260:SF186	EC:2.5.1.18	KOG0867	K00799	GO:0005515	AT3G03190	glutathione S-transferase F11
Potri.002G180800	12.064	10.5305	11.173	9.40683	9.5936	9.39861	-1.92551	2.92795e-06	PF00249	PTHR12802 PTHR12802:SF43	NA	NA	K12133	GO:0003677	AT1G01060	Homeodomain-like superfamily protein
Potri.017G125800	7.68381	7.55253	7.41391	5.01	5.36871	6.33295	-1.92615	1.82189e-08	PF00249	PTHR10641 PTHR10641:SF526	NA	KOG0048	K09422	GO:0003677	AT1G66380	myb domain protein 114
Potri.009G119400	9.98176	9.47423	9.7068	8.05741	7.4146	7.88349	-1.93102	4.08728e-14	PF00650 PF03765	PTHR23324 PTHR23324:SF77	NA	KOG1471	NA	GO:0005215 GO:0005622 GO:0006810	AT4G39180	Sec14p-like phosphatidylinositol transfer family protein
Potri.001G247404	6.27469	5.37915	5.85147	3.93644	4.25352	3.80326	-1.93127	0.00420592	PF14244	PTHR34222 PTHR34222:SF2	NA	NA	NA	GO:0003676 GO:0008270	AT1G21280	(1 of 2) PF03732 - Retrotransposon gag protein (Retrotrans_gag)
Potri.013G069400	9.84633	8.71673	9.24964	7.43233	7.14383	7.63741	-1.93587	9.02327e-13	PF01554	PTHR11206 PTHR11206:SF154	NA	KOG1347	NA	GO:0006855 GO:0015238 GO:0015297 GO:0016020 GO:0055085	AT5G17700	MATE efflux family protein
Potri.016G000600	10.095	8.87937	9.71504	7.93237	7.75819	7.38916	-1.93845	2.83239e-07	PF00026	PTHR13683 PTHR13683:SF267	EC:3.4.23.12	KOG1339	NA	GO:0004190 GO:0006508	NA	NA
Potri.005G002400	6.56498	7.13282	7.08395	4.44726	5.04337	5.50575	-1.93986	3.13706e-05	PF00319	PTHR11945 PTHR11945:SF183	NA	KOG0014	NA	GO:0003677 GO:0046983	AT5G48670	AGAMOUS-like 80
Potri.003G196000	8.52724	8.37815	8.44406	6.73304	6.59887	6.11904	-1.94027	8.43005e-18	PF01504 PF02493	PTHR23086 PTHR23086:SF29	EC:2.7.1.68	NA	K00889	GO:0005524 GO:0016307 GO:0016308 GO:0046488	AT3G07960	Phosphatidylinositol-4-phosphate 5-kinase family protein
Potri.015G143200	5.95454	6.42938	6.93071	4.0541	5.46267	3.35859	-1.94906	0.000320249	PF00400	PTHR22847 PTHR22847:SF422	NA	KOG0645	K10143	GO:0005515	AT5G23730	Transducin/WD40 repeat-like superfamily protein
Potri.006G185501	7.98691	6.85904	7.37285	6.15484	5.59305	4.2865	-1.95283	0.00113675	PF10409	PTHR23213 PTHR23213:SF232	NA	NA	NA	GO:0005515	NA	NA
Potri.001G325600	9.09228	8.5894	8.96192	6.9459	5.8922	7.56872	-1.95741	4.30209e-06	PF03081	PTHR12542 PTHR12542:SF31	NA	KOG2344	K07195	GO:0000145 GO:0006887	AT5G13990	exocyst subunit exo70 family protein C2
Potri.006G163400	6.51724	5.41774	5.68892	4.53082	4.14433	3.0714	-1.95948	0.00762128	PF00847	PTHR31985 PTHR31985:SF16	NA	NA	K09286	GO:0003677 GO:0003700 GO:0006355	NA	NA
Potri.010G226050	5.33785	4.11771	4.92576	2.63315	0	4.2865	-1.96692	0.00340603	NA	NA	NA	NA	NA	NA	NA	NA
Potri.018G081700	8.92493	8.35596	8.32916	6.81866	5.75037	6.98755	-1.97225	8.35374e-12	PF01535 PF13041	PTHR24015 PTHR24015:SF591	NA	NA	K17710	GO:0005515	AT5G21222	protein kinase family protein
Potri.003G119000	9.37135	8.90337	9.41624	7.43233	7.10065	7.29024	-1.9739	4.14897e-08	PF00389 PF02826	PTHR10996 PTHR10996:SF131	EC:1.1.1.79 EC:1.1.1.81	KOG0069	K15919	GO:0008152 GO:0016616 GO:0051287 GO:0055114	AT1G12550	D-isomer specific 2-hydroxyacid dehydrogenase family protein
Potri.017G015134	6.66475	6.4199	6.58527	4.53082	5.04337	4.14268	-1.97501	0.00249696	NA	NA	NA	NA	NA	NA	NA	NA
Potri.001G265400	9.47244	8.79394	8.85523	7.36561	5.67385	7.62393	-1.98304	5.00322e-07	PF03055	PTHR10543 PTHR10543:SF37	NA	KOG1285	K11159	NA	AT3G63520	carotenoid cleavage dioxygenase 1
Potri.002G134500	11.5262	11.5139	11.464	9.56634	9.50804	9.48315	-1.98327	2.3765e-16	PF00067	PTHR24282 PTHR24282:SF45	NA	KOG0157	NA	GO:0004497 GO:0005506 GO:0016705 GO:0020037 GO:0055114	AT1G75130	cytochrome P450, family 721, subfamily A, polypeptide 1
Potri.010G096100	7.35497	5.49196	6.42234	4.35855	4.70184	4.93657	-1.98512	0.000221509	PF00892	PTHR31218 PTHR31218:SF61	NA	NA	NA	GO:0016020 GO:0016021 GO:0022857	AT1G70260	nodulin MtN21 /EamA-like transporter family protein
Potri.010G177501	9.30963	9.25198	9.24802	7.25937	6.93021	7.62393	-1.98522	2.07542e-13	PF12708	PTHR31375 PTHR31375:SF2	EC:3.2.1.15	NA	NA	NA	AT1G65570	Pectin lyase-like superfamily protein
Potri.001G219300	8.6803	8.08933	8.7191	6.37434	6.75559	6.48978	-1.98533	1.50592e-08	PF00394 PF07731 PF07732	PTHR11709 PTHR11709:SF97	EC:1.10.3.3	KOG1263	K00423	GO:0005507 GO:0005576 GO:0016491 GO:0055114	AT5G21100	Plant L-ascorbate oxidase
Potri.008G192900	7.16977	6.18282	7.04714	5.06711	4.70184	4.93657	-1.98664	8.82857e-06	PF02181	PTHR23213 PTHR23213:SF239	NA	NA	NA	NA	AT1G24150	formin homologue 4
Potri.005G194350	10.2498	9.72946	9.86429	7.6994	8.16691	8.0439	-1.98673	1.42092e-06	NA	PTHR33621 PTHR33621:SF2	NA	NA	NA	NA	NA	NA
Potri.001G019985	13.6557	12.0237	12.8526	10.8682	11.021	11.0927	-1.99707	0.00494936	NA	NA	NA	NA	NA	NA	NA	NA
Potri.010G175100	13.526	12.9171	13.3831	11.4313	11.2889	11.1678	-1.99827	2.03969e-06	PF00141	PTHR31235 PTHR31235:SF62	EC:1.11.1.7	NA	K00430	GO:0004601 GO:0006979 GO:0020037 GO:0055114	AT1G30870	Peroxidase superfamily protein
Potri.005G184700	7.45464	6.51196	7.14097	5.45717	3.59959	5.61878	-1.99861	0.000134965	PF12638	PTHR31750 PTHR31750:SF2	NA	NA	NA	NA	AT1G44000	(1 of 1) PTHR31750:SF2 - PROTEIN STAY-GREEN LIKE, CHLOROPLASTIC
Potri.010G145000	8.9664	8.62075	8.73307	6.91513	6.96273	6.39774	-2.0048	1.31441e-07	PF07719	PTHR11246 PTHR11246:SF11	NA	NA	NA	GO:0005515 GO:0005622 GO:0006396	AT3G17040	high chlorophyll fluorescent 107
Potri.016G059600	9.5349	9.54675	9.70207	7.52695	7.74889	7.4966	-2.00556	1.13171e-13	PF07714	PTHR27001 PTHR27001:SF202	EC:2.7.11.1	KOG1187	NA	GO:0004672 GO:0004713 GO:0005524 GO:0006468	AT2G41970	Protein kinase superfamily protein
Potri.003G159700	12.1168	12.2058	12.2779	10.2695	10.184	10.1019	-2.01576	1.28966e-05	PF00722 PF06955	PTHR31062 PTHR31062:SF15	EC:2.4.1.207 EC:3.2.1.151	NA	K08235	GO:0004553 GO:0005618 GO:0005975 GO:0006073 GO:0010411 GO:0016762 GO:0042546 GO:0048046	NA	NA
Potri.003G167500	7.9224	8.30025	7.81081	5.36909	6.59887	5.82131	-2.02136	2.4543e-07	PF00612 PF02179	PTHR33322 PTHR33322:SF6	NA	NA	NA	GO:0005515 GO:0051087	NA	NA
Potri.003G049600	9.7255	8.9698	9.37524	7.19678	7.73012	7.10862	-2.02243	5.24752e-05	PF00005 PF01061 PF08370 PF14510	PTHR19241 PTHR19241:SF224	EC:3.6.3.44	NA	NA	GO:0005524 GO:0016020 GO:0016887	AT1G15210	pleiotropic drug resistance 7
Potri.001G382200	9.23487	8.65749	8.94401	6.30482	6.69879	7.56872	-2.02648	7.96774e-07	PF03016	PTHR11062 PTHR11062:SF68	NA	KOG1021	NA	NA	AT1G68470	Exostosin family protein
Potri.009G140500	8.9304	8.56811	8.8076	6.54484	7.07112	6.5763	-2.02947	2.92746e-24	PF00385 PF13857	PTHR24128 PTHR24128:SF11	EC:3.6.5.4	KOG4214	K12271	GO:0005515 GO:0009416 GO:0009507 GO:0045038 GO:0080085	AT2G47450	chloroplast signal recognition particle component (CAO)
Potri.002G023600	6.59288	5.57966	5.90183	4.60981	3.89752	3.59799	-2.03061	0.000427611	NA	PTHR15852 PTHR15852:SF27	EC:5.3.4.1	NA	NA	GO:0031072 GO:0051082	AT1G75690	DnaJ/Hsp40 cysteine-rich domain superfamily protein
Potri.011G141100	6.31991	6.51196	6.35165	4.60981	4.91629	3.0714	-2.0316	0.00208069	PF00560 PF08263 PF13855	PTHR27004 PTHR27004:SF37	NA	KOG0472	NA	GO:0005515	NA	NA
Potri.018G036600	10.037	9.5737	9.75097	7.97775	7.78572	7.51132	-2.03244	5.01339e-06	PF00270 PF00271 PF00476	PTHR10133 PTHR10133:SF35	EC:2.7.7.7	NA	NA	GO:0003676 GO:0003677 GO:0003887 GO:0005524 GO:0006260	AT4G32700	helicases;ATP-dependent helicases;nucleic acid binding;ATP binding;DNA-directed DNA polymerases;DNA binding
Potri.014G122700	7.96573	8.15076	7.62846	5.65638	6.13985	5.91283	-2.03407	1.27471e-06	PF00249	PTHR10641 PTHR10641:SF595	NA	NA	NA	GO:0003677	NA	NA
Potri.008G152300	8.33962	8.13058	8.27288	6.41889	6.24936	5.91283	-2.04563	5.77359e-13	PF00069	PTHR13902 PTHR13902:SF70	EC:2.7.11.1	NA	K08867	GO:0004672 GO:0004713 GO:0005524 GO:0006468	NA	NA
Potri.003G003900	7.70952	7.06149	7.26797	5.01	5.95821	4.75064	-2.05011	6.91877e-06	PF00133 PF08264 PF09334	PTHR11946 PTHR11946:SF51	EC:6.1.1.4	NA	K01869	GO:0000166 GO:0002161 GO:0004812 GO:0004823 GO:0005524 GO:0005737 GO:0006418 GO:0006429	AT1G09620	ATP binding;leucine-tRNA ligases;aminoacyl-tRNA ligases;nucleotide binding;ATP binding;aminoacyl-tRNA ligases
Potri.002G027000	9.73388	9.31339	9.66368	7.74386	7.71111	7.02905	-2.05338	1.70617e-07	PF07250 PF09118	PTHR32208 PTHR32208:SF19	EC:1.1.3.9	NA	NA	NA	AT1G19900	glyoxal oxidase-related protein
Potri.002G070900	5.65263	4.16385	5.41615	2.63315	2.99122	3.98293	-2.05423	0.00218261	PF00560 PF07714 PF08263 PF13855	PTHR27000 PTHR27000:SF212	EC:2.7.11.1	KOG0472	NA	GO:0004672 GO:0004713 GO:0005515 GO:0005524 GO:0006468	NA	NA
Potri.008G072000	13.4132	12.7457	13.1672	11.1442	11.0713	11.0199	-2.05545	7.72852e-08	PF01190	PTHR31614 PTHR31614:SF10	NA	NA	NA	NA	AT5G05500	Pollen Ole e 1 allergen and extensin family protein
Potri.001G379000	11.4574	10.392	10.9597	9.09644	9.12183	8.52196	-2.06199	1.73372e-12	PF04832	PTHR11220 PTHR11220:SF25	NA	NA	NA	NA	AT1G17100	SOUL heme-binding family protein
Potri.014G046300	10.8757	10.1929	10.4801	8.57318	8.45678	8.40863	-2.06501	6.78457e-08	PF00122 PF00690 PF00702	PTHR24093 PTHR24093:SF264	EC:3.6.3.6	NA	K01535	GO:0000166 GO:0006754 GO:0016021 GO:0016887 GO:0046872	NA	NA
Potri.010G101900	5.70471	6.55587	6.0129	4.0541	2.71395	4.93657	-2.06523	0.00386495	PF00149	PTHR10161 PTHR10161:SF14	EC:1.11.1.7 EC:3.1.3.2	KOG2679	K14379	GO:0003993 GO:0016787	NA	NA
Potri.009G087800	6.89884	6.19398	6.72234	4.26403	4.35502	5.10126	-2.06794	0.00622463	PF00331	PTHR31490 PTHR31490:SF18	EC:3.2.1.8	NA	NA	GO:0004553 GO:0005975	NA	NA
Potri.015G012800	10.2128	9.9594	9.81806	8.38949	7.71111	7.58272	-2.06864	3.49901e-06	PF02373 PF08879 PF10497	PTHR12549 PTHR12549:SF12	NA	KOG1356	K15601	GO:0003677 GO:0005515 GO:0008270	NA	NA
Potri.001G218450	12.6546	12.5274	12.7839	10.5814	10.6966	10.4784	-2.07146	7.47376e-06	PF00141	PTHR31235 PTHR31235:SF70	EC:1.11.1.7	NA	K00430	GO:0004601 GO:0006979 GO:0020037 GO:0055114	NA	NA
Potri.001G120700	5.0465	6.00414	5.05003	3.80833	0	4.2865	-2.07273	0.000565264	PF14144	PTHR22952 PTHR22952:SF17	NA	NA	NA	GO:0006351 GO:0043565	AT4G22600	(1 of 2) PTHR22952:SF17 - CYCLIC AMP RESPONSE ELEMENT-BINDING PROTEIN B
Potri.004G053500	12.9458	12.473	12.7209	10.7313	10.7477	10.4443	-2.07871	2.54099e-12	PF02458	PTHR31147 PTHR31147:SF10	EC:2.3.1.162	NA	NA	GO:0016747	AT1G28680	HXXXD-type acyl-transferase family protein
Potri.007G091200	9.85212	9.34252	9.70207	7.22214	7.95694	7.42068	-2.08465	6.31064e-13	PF13371 PF13414	PTHR22904 PTHR22904:SF358	NA	KOG0548	NA	GO:0005515	AT5G10090	Tetratricopeptide repeat (TPR)-like superfamily protein
Potri.007G093000	5.42322	4.92293	5.29579	3.80833	3.59959	0	-2.08978	0.000749878	PF00651 PF03000	PTHR32370 PTHR32370:SF37	NA	NA	NA	GO:0005515	AT5G10250	Phototropic-responsive NPH3 family protein
Potri.001G259204	13.144	11.1634	12.6086	10.22	10.5691	10.469	-2.09171	0.00123807	NA	NA	NA	NA	NA	NA	NA	NA
Potri.010G199100	9.64561	8.17631	8.93396	5.49928	7.5492	7.10862	-2.10193	0.00664085	PF00415	PTHR22870 PTHR22870:SF204	NA	KOG1427	NA	NA	AT3G55580	Regulator of chromosome condensation (RCC1) family protein
Potri.006G084600	9.65226	8.78474	9.18841	7.06282	7.26615	7.10862	-2.11084	4.82799e-10	PF00400	PTHR14221 PTHR14221:SF7	NA	NA	NA	GO:0005515	AT2G37670	Transducin/WD40 repeat-like superfamily protein
Potri.013G022900	10.0479	9.53144	10.1787	7.5671	7.83925	8.07395	-2.11246	2.75492e-15	PF01501	PTHR11183 PTHR11183:SF51	EC:2.4.1.17	KOG1950	NA	GO:0016757	AT1G54940	plant glycogenin-like starch initiation protein 4
Potri.019G028300	4.96344	5.05121	5.13669	3.80833	0	3.35859	-2.12097	0.00463556	PF02468	PTHR35326 PTHR35326:SF2	NA	NA	K02715	GO:0009523 GO:0009539 GO:0015979 GO:0016020	ATCG00700	photosystem II reaction center protein N
Potri.004G052800	9.29838	8.85848	9.27215	7.48566	7.10065	6.22996	-2.12973	1.04705e-06	PF01699	PTHR10891 PTHR10891:SF619	NA	NA	NA	GO:0005509 GO:0016021 GO:0055085	NA	NA
Potri.012G141600	10.4372	9.95776	10.046	8.01451	8.05069	8.0439	-2.13028	2.4604e-07	PF00241	PTHR11913 PTHR11913:SF30	NA	KOG1735	K05765	GO:0003779 GO:0005622 GO:0015629 GO:0030042	AT4G25590	actin depolymerizing factor 7
Potri.018G134000	10.0713	9.81146	9.86111	7.64418	7.78572	7.92804	-2.1362	1.50767e-17	PF00067	PTHR24286 PTHR24286:SF66	NA	KOG0157	NA	GO:0004497 GO:0005506 GO:0016705 GO:0020037 GO:0055114	AT5G36110	cytochrome P450, family 716, subfamily A, polypeptide 1
Potri.004G069001	5.99693	5.62983	4.89294	0	3.59959	4.53716	-2.13797	0.00556438	PF00069 PF08263	PTHR27000 PTHR27000:SF104	EC:2.7.11.1	KOG1187	NA	GO:0004672 GO:0004713 GO:0005524 GO:0006468	AT5G20480	EF-TU receptor
Potri.006G146700	5.63485	4.72173	5.27046	4.35855	1.91861	1.51171	-2.14276	0.00623222	NA	PTHR31115 PTHR31115:SF3	NA	NA	NA	NA	NA	NA
Potri.005G188100	4.81341	3.96972	4.5582	3.51192	1.91861	0	-2.1516	0.00206284	PF04720	PTHR31579 PTHR31579:SF14	NA	NA	NA	NA	AT1G77145	Protein of unknown function (DUF506)
Potri.016G034600	6.67349	6.36171	6.62578	4.44726	4.91629	3.59799	-2.15306	2.63915e-10	PF00450	PTHR11802 PTHR11802:SF94	EC:3.4.16.6	KOG1282	K16297	GO:0004185 GO:0006508	NA	NA
Potri.014G000400	9.17921	8.16217	8.48041	7.20952	6.63967	4.75064	-2.15506	3.57754e-05	PF05368 PF08547 PF13460	PTHR10366 PTHR10366:SF343	NA	KOG1203	NA	NA	AT1G16720	high chlorophyll fluorescence phenotype 173
Potri.001G432680	9.03071	8.68544	8.91365	7.15788	5.99012	6.83213	-2.15565	7.43885e-09	PF00931	PTHR23155 PTHR23155:SF554	NA	NA	NA	GO:0043531	AT1G52660	P-loop containing nucleoside triphosphate hydrolases superfamily protein
Potri.001G166200	8.15543	8.63924	8.48867	5.89585	6.79224	5.99888	-2.16425	2.96156e-10	PF06200 PF09425	PTHR33077 PTHR33077:SF13	NA	NA	K13464	NA	NA	NA
Potri.001G141701	11.4463	11.0666	11.6874	9.09644	9.27214	9.39465	-2.1647	0.000993766	NA	NA	NA	NA	NA	NA	NA	NA
Potri.007G011300	11.3337	11.0452	11.3736	9.05823	8.89627	9.30036	-2.16684	6.02674e-16	PF07765	PTHR31631 PTHR31631:SF0	NA	NA	NA	NA	AT2G22560	Kinase interacting (KIP1-like) family protein
Potri.010G077000	5.19952	5.74053	5.48383	3.13843	3.89752	3.0714	-2.16808	0.00118367	NA	PTHR23042 PTHR23042:SF65	NA	NA	NA	GO:0046983	AT5G43650	basic helix-loop-helix (bHLH) DNA-binding superfamily protein
Potri.002G227300	13.1359	12.0521	12.6566	10.506	10.5691	10.4481	-2.17331	7.71997e-17	PF03552	PTHR13301 PTHR13301:SF53	EC:2.4.1.12	NA	NA	GO:0016020 GO:0016760 GO:0030244	AT4G15320	cellulose synthase-like B6
Potri.002G201800	12.6861	12.1622	12.714	10.2526	10.5357	10.2928	-2.17695	7.64276e-08	PF01190	PTHR33470 PTHR33470:SF1	NA	NA	NA	NA	AT1G54970	proline-rich protein 1
Potri.010G175900	8.99805	8.4567	8.7515	6.46211	6.84554	6.39774	-2.17968	1.79564e-06	PF00069 PF07714	PTHR24351 PTHR24351:SF55	EC:2.7.11.1	NA	NA	GO:0004672 GO:0004713 GO:0005524 GO:0006468	AT1G16440	root hair specific 3
Potri.010G130400	4.74874	5.00126	5.16445	3.51192	2.71395	2.23357	-2.17998	0.00474259	NA	PTHR34359 PTHR34359:SF1	NA	NA	NA	NA	AT1G68795	CLAVATA3/ESR-RELATED 12
Potri.008G080600	10.9526	10.3718	10.6755	8.38949	8.41037	8.70592	-2.18136	1.06169e-12	PF00069 PF07714	PTHR24351 PTHR24351:SF55	EC:2.7.11.1	NA	NA	GO:0004672 GO:0004713 GO:0005524 GO:0006468	AT1G16440	root hair specific 3
Potri.019G022200	4.45645	4.11771	4.63958	1.84875	2.71395	2.71247	-2.18405	0.0094751	PF03492	PTHR31009 PTHR31009:SF19	NA	NA	NA	GO:0008168	AT5G38020	S-adenosyl-L-methionine-dependent methyltransferases superfamily protein
Potri.001G323700	7.26534	6.75739	6.97841	4.60981	3.59959	5.7236	-2.18711	0.000150886	PF04535	PTHR11615 PTHR11615:SF130	NA	NA	NA	NA	NA	NA
Potri.001G060700	10.0934	9.82049	10.0937	7.68123	7.98887	7.79003	-2.18715	5.37326e-19	PF03081	PTHR12542 PTHR12542:SF15	NA	NA	K07195	GO:0000145 GO:0006887	AT5G13150	exocyst subunit exo70 family protein C1
Potri.014G151101	14.6402	12.8633	13.889	11.7648	11.8459	11.7283	-2.19035	0.00272966	PF01190	NA	NA	NA	NA	NA	NA	NA
Potri.010G185400	13.3838	12.6758	13.2199	10.8742	11.0431	10.871	-2.19234	1.89546e-07	PF01190	PTHR31614 PTHR31614:SF10	NA	NA	NA	NA	AT5G05500	Pollen Ole e 1 allergen and extensin family protein
Potri.014G098600	8.85943	8.62075	8.44406	6.73304	6.59887	5.95649	-2.19307	0.000219019	PF12807 PF13424 PF15044	PTHR12601 PTHR12601:SF17	NA	NA	K03255	GO:0005515	AT1G01320	Tetratricopeptide repeat (TPR)-like superfamily protein
Potri.015G040400	10.1007	9.27581	9.94854	7.17097	7.53845	8.05399	-2.19335	3.93061e-08	PF00394 PF07731 PF07732	PTHR11709 PTHR11709:SF83	EC:1.10.3.2	NA	K05909	GO:0005507 GO:0016491 GO:0046274 GO:0048046 GO:0052716 GO:0055114	AT1G18140	laccase 1
Potri.001G112900	12.1993	11.9096	12.2717	9.88491	10.0504	9.87036	-2.19855	3.95616e-16	PF01357 PF03330	PTHR31867 PTHR31867:SF2	NA	NA	NA	GO:0005576 GO:0009664	AT1G12560	expansin A7
Potri.008G193650	8.18933	7.54383	8.18072	5.17495	6.42303	5.56337	-2.20065	1.34989e-06	NA	NA	NA	NA	NA	NA	NA	NA
Potri.003G204450	9.73909	8.17912	8.62481	7.07679	6.32637	6.9008	-2.21147	0.000379101	PF04554	NA	NA	NA	NA	GO:0005199 GO:0009664	NA	NA
Potri.008G170300	12.5791	11.9306	12.126	10.129	10.0598	9.87606	-2.2125	1.73469e-35	PF13450 PF13847	PTHR10108 PTHR10108:SF795	EC:2.1.1.79	NA	NA	NA	AT3G23510	Cyclopropane-fatty-acyl-phospholipid synthase
Potri.014G152000	7.63096	6.55587	7.18907	4.26403	5.31933	5.24905	-2.22287	5.03033e-08	PF00046 PF01852	PTHR24326 PTHR24326:SF216	NA	KOG0483	K09338	GO:0003677 GO:0008289	AT1G05230	homeodomain GLABROUS 2
Potri.009G145700	13.3521	12.825	13.2327	10.9876	10.966	10.8113	-2.2303	1.17845e-18	PF06830	PTHR31656 PTHR31656:SF0	NA	NA	NA	NA	NA	NA
Potri.017G100600	10.4398	8.76242	9.89569	7.48566	7.79478	7.58272	-2.23238	1.38937e-05	PF01190	PTHR33210 PTHR33210:SF1	EC:2.7.11.1	NA	NA	NA	AT5G15780	Pollen Ole e 1 allergen and extensin family protein
Potri.011G090200	10.482	10.1998	10.0937	8.1329	7.90767	8.064	-2.23447	7.90706e-09	NA	PTHR24365	NA	NA	NA	GO:0005515	NA	NA
Potri.004G229000	5.59861	5.82909	6.19892	3.93644	3.22369	3.98293	-2.23833	0.000516999	PF00854	PTHR11654 PTHR11654:SF177	NA	NA	NA	GO:0005215 GO:0006810 GO:0016020	AT1G59740	Major facilitator superfamily protein
Potri.003G219000	9.54088	8.73785	9.14552	7.00554	6.97872	6.8085	-2.25228	2.96592e-09	PF00355 PF08417	PTHR21266 PTHR21266:SF25	EC:1.14.12.20	NA	NA	GO:0010277 GO:0016491 GO:0051537 GO:0055114	NA	NA
Potri.012G011700	14.4095	13.7201	14.0176	11.7957	11.7508	11.919	-2.25358	0.000337092	PF01493 PF01645 PF04898 PF07992 PF14691	PTHR11938 PTHR11938:SF109	EC:1.4.1.14	NA	NA	GO:0003824 GO:0006537 GO:0006807 GO:0008152 GO:0015930 GO:0016491 GO:0016638 GO:0016639 GO:0051536 GO:0055114	AT5G53460	NADH-dependent glutamate synthase 1
Potri.003G112600	14.9634	14.2262	14.5676	12.3685	12.3456	12.3738	-2.25472	2.20575e-16	PF00251 PF08244 PF11837	PTHR31953 PTHR31953:SF17	EC:3.2.1.26	NA	K01193	GO:0004553 GO:0004564 GO:0004575 GO:0005975	AT1G62660	Glycosyl hydrolases family 32 protein
Potri.012G035600	5.77134	6.23777	6.2773	4.0541	2.71395	4.53716	-2.25788	0.00489247	PF02453	PTHR10994 PTHR10994:SF70	NA	KOG1792	NA	GO:0009523 GO:0009539 GO:0015979 GO:0042549	AT5G41600	VIRB2-interacting protein 3
Potri.018G085700	7.10019	6.58159	7.13396	4.60981	4.84829	4.75064	-2.26429	3.46304e-09	PF00847	PTHR31985 PTHR31985:SF16	NA	NA	NA	GO:0003677 GO:0003700 GO:0006355	NA	NA
Potri.003G156100	14.0779	13.6304	13.9233	11.6321	11.6186	11.6077	-2.2698	6.4794e-12	PF00141	PTHR31235 PTHR31235:SF8	EC:1.11.1.7	NA	K00430	GO:0004601 GO:0006979 GO:0020037 GO:0055114	AT1G30870	Peroxidase superfamily protein
Potri.009G012600	13.0466	12.9386	12.9791	10.7091	10.8534	10.5779	-2.2715	7.17825e-10	PF06830	PTHR31656 PTHR31656:SF8	NA	NA	NA	NA	AT5G60520	Late embryogenesis abundant (LEA) protein-related
Potri.018G084300	14.3433	13.7681	14.3204	11.827	11.9244	11.9321	-2.27233	3.00552e-24	PF00722 PF06955	PTHR31062 PTHR31062:SF55	EC:2.4.1.207	NA	K08235	GO:0004553 GO:0005618 GO:0005975 GO:0006073 GO:0010411 GO:0016762 GO:0042546 GO:0048046	AT4G28850	xyloglucan endotransglucosylase/hydrolase 26
Potri.005G106300	9.10364	8.85145	9.01244	6.62309	6.7369	6.8085	-2.2817	1.97288e-17	PF00612	PTHR32295 PTHR32295:SF39	NA	NA	NA	GO:0005515	AT3G51380	IQ-domain 20
Potri.006G087500	8.01812	7.12701	7.74797	5.92703	4.98123	5.02126	-2.30731	1.62079e-10	PF00394 PF07731 PF07732	PTHR11709 PTHR11709:SF62	EC:1.10.3.2	NA	K05909	GO:0005507 GO:0016491 GO:0046274 GO:0048046 GO:0052716 GO:0055114	NA	NA
Potri.014G149700	5.98294	6.97356	6.99397	3.51192	3.89752	5.3831	-2.31455	5.8879e-05	PF01095 PF04043	PTHR31707 PTHR31707:SF29	EC:3.1.1.11	NA	NA	GO:0004857 GO:0005618 GO:0030599 GO:0042545	AT2G43050	Plant invertase/pectin methylesterase inhibitor superfamily
Potri.009G028600	9.21256	9.32866	9.20355	7.34267	6.77403	6.54803	-2.32034	1.34957e-18	PF13515	PTHR30509 PTHR30509:SF7	NA	NA	NA	NA	AT2G28780	(1 of 1) PTHR30509//PTHR30509:SF7 - P-HYDROXYBENZOIC ACID EFFLUX PUMP SUBUNIT-RELATED
Potri.002G077300	6.12984	5.6133	6.0281	3.51192	3.22369	4.2865	-2.32692	1.59557e-06	PF13202 PF13499	PTHR10891 PTHR10891:SF530	NA	KOG0027	K13448	GO:0005509	AT1G21550	Calcium-binding EF-hand family protein
Potri.015G092300	5.40235	5.72523	5.78148	3.66772	3.42385	3.0714	-2.33759	0.00545821	PF00501 PF13193	PTHR24096 PTHR24096:SF251	NA	KOG1176	NA	GO:0003824 GO:0008152	AT5G63380	AMP-dependent synthetase and ligase family protein
Potri.008G096900	9.50707	8.80672	9.18841	6.80194	6.69879	7.06939	-2.34238	4.08669e-07	PF12697	PTHR10992 PTHR10992:SF872	NA	KOG1454	NA	NA	NA	NA
Potri.002G088200	6.27469	5.1462	5.39287	4.16288	3.22369	2.23357	-2.34401	0.00107849	PF04059	PTHR24012 PTHR24012:SF415	NA	NA	NA	GO:0000166	NA	NA
Potri.004G202900	8.20448	8.17631	8.06764	5.49928	6.49151	4.93657	-2.3641	1.1149e-12	NA	PTHR34207	NA	NA	NA	NA	AT3G52740	NA
Potri.012G038500	8.90652	8.46132	8.52125	7.03446	5.21519	6.04005	-2.3666	2.63164e-07	PF00046 PF01852	PTHR24326 PTHR24326:SF236	NA	KOG0484	K09338	GO:0003677 GO:0008289	AT1G17920	homeodomain GLABROUS 12
Potri.006G160700	10.5146	9.97647	10.4108	7.24707	8.13159	8.2684	-2.37675	0.000950067	PF00722 PF06955	PTHR31062 PTHR31062:SF55	EC:2.4.1.207	NA	K08235	GO:0004553 GO:0005618 GO:0005975 GO:0006073 GO:0010411 GO:0016762 GO:0042546 GO:0048046	AT4G28850	xyloglucan endotransglucosylase/hydrolase 26
Potri.010G027301	9.46365	9.23722	9.05014	6.8677	6.93021	6.87827	-2.37774	9.70788e-15	PF00069	PTHR27001 PTHR27001:SF193	EC:2.7.11.1	KOG1187	NA	GO:0004672 GO:0004713 GO:0005524 GO:0006468	AT5G18910	Protein kinase superfamily protein
Potri.010G177601	11.5838	11.3887	11.7058	9.35618	9.07053	9.10076	-2.38452	5.71016e-33	PF12708	PTHR31375 PTHR31375:SF2	EC:3.2.1.15	NA	NA	NA	AT1G65570	Pectin lyase-like superfamily protein
Potri.007G090150	3.98108	4.33492	4.33205	2.63315	2.37041	0	-2.38489	0.00346647	NA	NA	NA	NA	NA	NA	NA	NA
Potri.004G157600	11.0055	10.6097	10.898	8.27297	8.51276	8.58592	-2.38797	3.77129e-10	PF00650 PF03765	PTHR23324 PTHR23324:SF77	NA	KOG1471	NA	GO:0005215 GO:0005622 GO:0006810 GO:0051087	AT4G39180	Sec14p-like phosphatidylinositol transfer family protein
Potri.019G036800	6.65596	5.67832	5.78148	4.26403	3.75623	3.0714	-2.39353	0.000500766	NA	NA	EC:2.3.1.48	NA	NA	GO:0003712 GO:0006355	NA	NA
Potri.002G230300	8.37218	7.32273	7.89194	5.49928	5.41646	5.7236	-2.40126	1.432e-06	NA	PTHR33974 PTHR33974:SF2	NA	NA	NA	NA	AT3G21710	(1 of 2) PTHR33974:SF2 - GENOMIC DNA, CHROMOSOME 3, P1 CLONE: MSD21
Potri.017G048300	6.44764	6.42938	5.96634	3.51192	3.89752	4.41726	-2.40242	0.000807558	PF04577	PTHR20961 PTHR20961:SF33	NA	NA	NA	GO:0016757	AT4G33590	(1 of 2) PTHR20961//PTHR20961:SF33 - GLYCOSYLTRANSFERASE
Potri.019G093400	7.9834	7.08566	7.75712	5.57997	4.53883	5.50575	-2.41193	9.38688e-08	PF03055	PTHR10543 PTHR10543:SF46	EC:1.13.11.51 EC:1.14.99.42	KOG1285	K09840	NA	AT4G19170	nine-cis-epoxycarotenoid dioxygenase 4
Potri.002G013200	7.84331	7.46771	7.75712	5.36909	5.41646	5.10126	-2.41972	2.08173e-08	PF00257	PTHR33346	NA	NA	NA	GO:0006950 GO:0009415	NA	NA
Potri.002G025300	6.14248	5.00126	6.15807	1.84875	4.14433	3.80326	-2.42463	0.00241195	PF00067	PTHR24298 PTHR24298:SF86	NA	NA	NA	GO:0004497 GO:0005506 GO:0016705 GO:0020037 GO:0055114	AT4G13770	cytochrome P450, family 83, subfamily A, polypeptide 1
Potri.009G170000	11.9104	11.2885	11.644	9.44503	9.20235	8.90849	-2.43509	4.89734e-17	PF03552 PF14570	PTHR13301 PTHR13301:SF40	EC:2.4.2.24	NA	NA	GO:0016020 GO:0016760 GO:0030244	AT4G38190	cellulose synthase like D4
Potri.011G167700	11.1001	10.3651	10.745	8.60244	7.96499	8.36068	-2.43821	6.99831e-16	PF16507	PTHR32170 PTHR32170:SF0	NA	NA	NA	GO:0005488	NA	NA
Potri.004G009800	10.077	9.19896	9.81696	7.82886	7.10065	6.76003	-2.4452	3.77514e-07	NA	NA	NA	NA	NA	NA	NA	NA
Potri.013G085300	9.7234	9.52703	9.55905	7.15788	6.97872	7.29024	-2.47082	7.79575e-33	PF10184	PTHR36334 PTHR36334:SF1	NA	NA	NA	NA	AT1G65230	Uncharacterized conserved protein (DUF2358)
Potri.006G051100	11.0833	9.95367	10.586	8.04325	8.00458	8.36068	-2.47347	5.01181e-11	PF02514 PF11965	PTHR23304 PTHR23304:SF115	EC:6.6.1.1	NA	K03403	GO:0009058 GO:0015995 GO:0016851 GO:0031419 GO:0046872	AT5G13630	magnesium-chelatase subunit chlH, chloroplast, putative / Mg-protoporphyrin IX chelatase, putative (CHLH)
Potri.008G142920	5.77134	5.05121	4.95784	4.26403	1.25719	0	-2.47767	0.00328878	PF03732	NA	NA	NA	NA	NA	NA	NA
Potri.010G138450	8.81274	8.17349	8.88682	6.48324	6.39947	5.44573	-2.48241	1.79524e-09	PF13469	PTHR11783 PTHR11783:SF81	NA	KOG1584	NA	NA	AT2G03750	P-loop containing nucleoside triphosphate hydrolases superfamily protein
Potri.012G134500	5.59861	4.29401	5.24468	2.9078	0	3.80326	-2.48399	0.000768708	NA	PTHR35320	NA	NA	NA	NA	AT5G62140	NA
Potri.007G042200	10.2787	9.46964	10.081	7.47515	7.35459	7.65076	-2.49179	6.09558e-13	PF01734	PTHR32176	NA	KOG0513	NA	GO:0006629 GO:0008152	AT4G37050	PATATIN-like protein 4
Potri.004G196100	7.11309	5.47376	5.91823	3.51192	3.59959	4.53716	-2.49303	2.24062e-05	PF00931	PTHR23155 PTHR23155:SF503	NA	KOG4658	NA	GO:0043531	NA	NA
Potri.011G008100	10.4276	9.54239	10.1778	7.58676	7.75819	7.43619	-2.49955	2.62261e-15	PF00544	PTHR31683 PTHR31683:SF18	EC:4.2.2.2	NA	K01728	NA	AT4G22090	Pectin lyase-like superfamily protein
Potri.018G031600	5.3157	5.05121	4.75365	2.63315	3.59959	0	-2.50782	0.00610106	PF00027 PF07885 PF11834 PF12796 PF13857	PTHR10217 PTHR10217:SF504	NA	NA	NA	GO:0005249 GO:0005515 GO:0006813 GO:0016020	AT4G32500	K+ transporter 5
Potri.016G120466	5.0465	4.65868	4.75365	3.51192	1.91861	0	-2.52218	0.000766366	PF08263	PTHR27004 PTHR27004:SF37	NA	NA	NA	NA	NA	NA
Potri.008G1625000	10.4506	10.0497	10.2354	8.06444	7.35459	7.6901	-2.52611	1.79927e-23	NA	NA	NA	NA	NA	NA	NA	NA
Potri.001G074300	10.2716	9.32359	9.91727	7.29566	7.23985	7.54031	-2.53409	3.52406e-17	NA	PTHR33672 PTHR33672:SF2	NA	NA	NA	NA	AT5G44660	NA
Potri.015G061700	11.7565	10.9607	11.4869	8.66851	8.98207	9.03099	-2.53898	3.6082e-22	PF07714 PF11721	PTHR27003 PTHR27003:SF100	EC:2.7.11.1	KOG1187	NA	GO:0004672 GO:0004713 GO:0005524 GO:0006468	AT5G61350	Protein kinase superfamily protein
Potri.009G163900	6.28613	6.17157	6.4338	4.26403	4.25352	1.51171	-2.54344	4.98863e-07	NA	PTHR34207	NA	NA	NA	NA	AT3G52740	NA
Potri.003G201600	9.32358	9.12363	9.35279	6.35153	7.19948	6.48978	-2.5486	5.60573e-13	PF13839 PF14416	PTHR32285 PTHR32285:SF36	NA	NA	NA	GO:0006520 GO:0016597 GO:0016743	NA	NA
Potri.013G080300	7.36039	8.55951	8.71676	4.6847	6.69879	5.17704	-2.55522	9.38459e-05	PF01048	PTHR21234 PTHR21234:SF20	EC:3.2.2.9	NA	NA	GO:0003824 GO:0009116	NA	NA
Potri.014G038400	7.93699	7.82437	7.84553	4.60981	5.8922	5.24905	-2.55619	1.5711e-05	PF00400	PTHR22844 PTHR22844:SF145	EC:2.7.11.7	KOG0265 KOG0313 KOG0645	NA	GO:0005515	AT2G26490	Transducin/WD40 repeat-like superfamily protein
Potri.005G028100	8.13026	8.59992	8.33223	5.69312	6.11112	5.61878	-2.5623	0.000195219	PF02458	PTHR31642 PTHR31642:SF11	NA	NA	K13065	GO:0016747	NA	NA
Potri.007G122200	8.59319	7.64895	8.11465	5.22599	5.50745	6.04005	-2.57455	4.77797e-08	PF00141	PTHR31235	EC:1.11.1.7	NA	K00430	GO:0004601 GO:0006979 GO:0020037 GO:0055114	AT5G15180	Peroxidase superfamily protein
Potri.017G145800	13.1398	12.6124	13.0113	10.2891	10.4693	10.3013	-2.5833	3.5128e-13	PF01190	PTHR33470 PTHR33470:SF1	NA	NA	NA	NA	AT1G54970	proline-rich protein 1
Potri.010G138400	10.2923	9.85253	10.1821	7.74386	7.30472	7.54031	-2.58568	1.15466e-21	PF13469	PTHR11783 PTHR11783:SF81	EC:2.8.2.15	KOG1584	NA	NA	AT2G03750	P-loop containing nucleoside triphosphate hydrolases superfamily protein
Potri.010G138501	10.293	9.66074	10.3258	7.48566	7.73012	7.37314	-2.59106	9.09106e-16	PF13469	PTHR11783 PTHR11783:SF81	NA	KOG1584	NA	NA	AT2G03750	P-loop containing nucleoside triphosphate hydrolases superfamily protein
Potri.013G080400	6.02451	7.56977	6.1442	3.93644	4.44985	4.2865	-2.59134	0.0018733	PF01048	PTHR21234 PTHR21234:SF20	EC:3.2.2.9	NA	NA	GO:0003824 GO:0009116	NA	NA
Potri.003G207000	9.69579	9.81688	9.8494	7.09062	6.81023	7.59659	-2.5949	0.00664484	PF00560 PF08263 PF13855	PTHR27000 PTHR27000:SF151	EC:3.5.1.98	KOG4579	NA	GO:0005515	AT3G20820	Leucine-rich repeat (LRR) family protein
Potri.010G247600	14.4795	13.8135	14.3642	11.613	11.6718	11.6631	-2.5978	1.41576e-12	PF01095 PF04043	PTHR31707 PTHR31707:SF48	EC:3.1.1.11	NA	NA	GO:0004857 GO:0005618 GO:0030599 GO:0042545	AT5G04960	Plant invertase/pectin methylesterase inhibitor superfamily
Potri.008G109000	7.27685	7.0976	7.15487	5.17495	4.0262	4.2865	-2.62643	7.18277e-10	PF00582	PTHR31964 PTHR31964:SF39	NA	NA	NA	GO:0006950	AT1G69080	Adenine nucleotide alpha hydrolases-like superfamily protein
Potri.001G019795	13.6981	11.8274	12.5688	10.1962	10.2281	10.4015	-2.62729	0.00183604	NA	NA	NA	NA	NA	NA	NA	NA
Potri.006G274600	9.2437	8.99714	9.20355	5.92703	6.77403	6.70988	-2.6534	8.59813e-15	PF07839	PTHR33349 PTHR33349:SF2	NA	NA	NA	GO:0005516	AT5G10660	calmodulin-binding protein-related
Potri.014G121601	7.14486	7.17848	7.28071	5.49928	1.91861	4.53716	-2.65471	4.80113e-06	PF01624 PF05192	PTHR11361 PTHR11361:SF89	NA	NA	NA	GO:0005524 GO:0006298 GO:0030983	NA	NA
Potri.T124706	4.41538	4.78213	5.21843	3.33723	0	2.23357	-2.66574	0.00401015	PF00854	PTHR11654 PTHR11654:SF133	NA	KOG1237	NA	GO:0005215 GO:0006810 GO:0016020	AT3G54450	Major facilitator superfamily protein
Potri.005G022800	11.4428	10.4367	11.1975	8.30893	8.62371	8.28563	-2.67397	5.20275e-08	PF01095 PF04043	PTHR31707 PTHR31707:SF33	EC:3.1.1.11	NA	K01051	GO:0004857 GO:0005618 GO:0030599 GO:0042545	NA	NA
Potri.007G071200	13.4697	12.628	13.1841	10.574	10.5043	10.2907	-2.67397	6.27992e-16	PF00759 PF09478	PTHR22298 PTHR22298:SF41	EC:3.2.1.4	NA	NA	GO:0003824 GO:0004553 GO:0005975 GO:0030246	AT1G48930	glycosyl hydrolase 9C1
Potri.015G022100	8.85943	8.40721	8.39217	6.01673	5.50745	6.15697	-2.67511	1.14745e-09	PF04539 PF04542 PF04545	PTHR30603 PTHR30603:SF4	NA	NA	NA	GO:0003677 GO:0003700 GO:0006352 GO:0006355 GO:0016987	AT5G24120	sigma factor E
Potri.010G027201	3.7362	4.33492	4.17712	1.20223	1.25719	2.71247	-2.68041	0.0063514	NA	PTHR10869 PTHR10869:SF64	EC:1.14.11.2	NA	NA	GO:0005506 GO:0016705 GO:0031418 GO:0055114	NA	NA
Potri.015G139000	11.9943	11.5478	11.8023	8.99342	9.21253	9.12966	-2.68065	3.86207e-25	PF03141	PTHR10108 PTHR10108:SF892	NA	NA	NA	GO:0008168	NA	NA
Potri.013G154400	6.5075	6.58159	6.46762	4.26403	4.35502	2.23357	-2.68324	0.00021079	PF00141	PTHR31388 PTHR31388:SF20	EC:1.11.1.7	NA	K00430	GO:0004601 GO:0006979 GO:0020037 GO:0055114	NA	NA
Potri.006G179700	8.79883	7.71241	8.37444	6.48324	4.35502	5.50575	-2.68444	5.36448e-07	PF00201	PTHR11926 PTHR11926:SF359	EC:2.4.1.115	NA	NA	GO:0008152 GO:0016758	NA	NA
Potri.003G193700	9.15133	8.85145	9.12093	6.91513	5.63402	6.26511	-2.69133	4.38615e-17	PF04759	PTHR31696 PTHR31696:SF4	NA	NA	NA	NA	AT5G06990	Protein of unknown function, DUF617
Potri.004G2097009	10.6722	9.71404	10.165	7.86956	7.62228	7.00845	-2.69814	5.64478e-05	NA	NA	NA	NA	NA	NA	NA	NA
Potri.006G155500	8.81866	8.19031	8.39217	5.01	6.02133	6.19392	-2.70031	3.57896e-13	PF12695	PTHR10992 PTHR10992:SF841	NA	KOG1454	NA	NA	AT3G24420	alpha/beta-Hydrolases superfamily protein
Potri.001G083600	7.31085	5.84334	6.83892	4.0541	4.35502	3.98293	-2.70859	1.91717e-07	PF07250 PF09118	PTHR32208 PTHR32208:SF27	EC:1.1.3.9	NA	NA	NA	NA	NA
Potri.001G134000	7.67078	6.20505	6.54359	3.51192	4.14433	4.93657	-2.71509	0.0014412	PF00485	PTHR10285 PTHR10285:SF74	EC:2.7.1.19	KOG4203	K00855	GO:0005524 GO:0005975 GO:0008152 GO:0008974 GO:0016301	AT1G32060	phosphoribulokinase
Potri.001G019890	13.946	11.9507	13.0872	10.4534	10.5691	10.4153	-2.73091	0.000877157	NA	NA	NA	NA	NA	NA	NA	NA
Potri.013G082700	5.73841	6.79452	6.42234	3.80833	3.59959	3.80326	-2.73805	0.000910511	PF01048	PTHR21234 PTHR21234:SF20	EC:3.2.2.9	NA	NA	GO:0003824 GO:0009116	NA	NA
Potri.007G145100	8.63181	8.0438	7.89609	5.41381	4.53883	6.15697	-2.76703	3.61251e-14	PF03372	PTHR11200 PTHR11200:SF133	EC:3.1.3.56	KOG0565	NA	GO:0005515 GO:0046856	AT2G31830	endonuclease/exonuclease/phosphatase family protein
Potri.007G122451	10.9409	9.2745	10.4788	7.14468	7.63242	7.94981	-2.78117	1.51375e-08	PF00141	PTHR31235	EC:1.11.1.7	NA	K00430	GO:0004601 GO:0006979 GO:0020037 GO:0055114	AT5G15180	Peroxidase superfamily protein
Potri.008G011200	13.3293	12.4911	13.067	10.2951	10.2839	10.0524	-2.78935	3.52932e-11	PF01095 PF04043	PTHR31707 PTHR31707:SF48	EC:3.1.1.11	NA	NA	GO:0004857 GO:0005618 GO:0030599 GO:0042545	AT5G04960	Plant invertase/pectin methylesterase inhibitor superfamily
Potri.001G3453002	12.7357	11.7539	12.1756	9.44772	9.55412	9.39465	-2.81277	0.000358235	NA	NA	NA	NA	NA	NA	NA	NA
Potri.002G2434008	9.88822	9.11485	9.64162	7.63476	5.36871	6.42908	-2.8277	0.000858148	NA	NA	NA	NA	NA	NA	NA	NA
Potri.010G004200	9.65557	9.06557	9.36929	6.67911	6.94656	5.7236	-2.84176	3.56283e-24	PF00170	PTHR13301 PTHR13301:SF46	NA	NA	NA	GO:0003700 GO:0006355 GO:0043565	AT3G17609	HY5-homolog
Potri.015G089500	7.27111	6.66416	7.22247	4.82374	0	4.93657	-2.84567	6.06765e-08	NA	PTHR12741 PTHR12741:SF5	EC:2.4.1.34	NA	K11000	NA	NA	NA
Potri.002G220366	5.42322	5.41774	5.72666	3.80833	0	2.71247	-2.84941	0.00312259	PF06068	PTHR23076 PTHR23076:SF60	NA	NA	NA	GO:0003678 GO:0005524	NA	NA
Potri.005G081100	7.06742	7.83153	7.22906	4.7559	4.70184	4.2865	-2.85826	5.25517e-11	NA	PTHR34950 PTHR34950:SF2	NA	NA	NA	NA	NA	NA
Potri.009G151400	6.58364	5.169	6.77732	4.0541	1.91861	3.98293	-2.85955	1.99138e-06	NA	PTHR13890 PTHR13890:SF0	NA	KOG2662	K16075	NA	AT5G22830	magnesium (Mg) transporter 10
Potri.018G105500	12.0008	10.9439	11.5674	8.71392	8.79153	8.58592	-2.86957	2.76035e-29	PF02458	PTHR31642 PTHR31642:SF11	EC:2.3.1.99	NA	K13065	GO:0016747	NA	NA
Potri.016G032900	5.86585	5.81471	6.13018	3.51192	0	3.98293	-2.88526	0.000903493	PF03105 PF03124	PTHR10783 PTHR10783:SF50	NA	NA	NA	GO:0006812 GO:0008324 GO:0016021	NA	NA
Potri.011G002600	5.83503	3.96972	5.24468	3.13843	2.71395	0	-2.89807	5.08981e-05	PF01554	PTHR11206 PTHR11206:SF134	NA	KOG1347	K03327	GO:0006855 GO:0015238 GO:0015297 GO:0016020 GO:0055085	NA	NA
Potri.014G126300	11.8208	10.8801	11.5322	8.55832	8.80055	8.25097	-2.91037	2.27784e-13	PF01190	PTHR33470 PTHR33470:SF1	NA	NA	NA	NA	AT1G54970	proline-rich protein 1
Potri.003G060000	9.4019	8.66953	8.83809	6.01673	6.11112	6.19392	-2.91658	1.55379e-15	PF00875 PF03441	PTHR11455 PTHR11455:SF9	EC:4.1.99.13	NA	K02295	NA	AT3G15620	DNA photolyase family protein
Potri.004G208800	5.09933	3.96972	4.95784	2.9078	0	2.23357	-2.92124	0.00256572	PF03552 PF14570	PTHR13301 PTHR13301:SF40	EC:2.4.2.24	NA	NA	GO:0016020 GO:0016760 GO:0030244	AT4G38190	cellulose synthase like D4
Potri.007G139501	7.15737	7.45385	7.02459	4.60981	4.53883	3.59799	-2.95677	6.69223e-05	PF06974	PTHR31650 PTHR31650:SF7	NA	NA	NA	GO:0004144	NA	NA
Potri.002G199100	7.1195	6.44814	6.98621	4.44726	3.89752	3.35859	-2.96711	4.44047e-07	PF05553	PTHR36378 PTHR36378:SF1	NA	NA	NA	NA	AT5G61710	(1 of 28) PF05553 - Cotton fibre expressed protein (DUF761)
Potri.017G125900	7.31085	7.84576	7.20252	5.65638	3.59959	2.71247	-2.96754	6.25694e-08	PF00249	PTHR10641 PTHR10641:SF526	NA	KOG0048	K09422	GO:0003677	AT1G66380	myb domain protein 114
Potri.012G035800	11.226	10.021	10.8167	7.84528	7.63242	7.88349	-2.98509	1.87982e-21	PF00201	PTHR11926 PTHR11926:SF325	NA	NA	NA	GO:0008152 GO:0016758	NA	NA
Potri.013G073900	10.312	9.71598	9.80268	7.10433	7.14383	6.60403	-2.99697	1.10168e-41	PF13604	PTHR10887 PTHR10887:SF320	EC:3.6.4.12 EC:3.6.4.13	NA	NA	NA	AT5G35970	P-loop containing nucleoside triphosphate hydrolases superfamily protein
Potri.011G075051	3.44109	4.07005	5.43907	3.13843	0	0	-2.99717	0.00431081	PF00361	PTHR22773 PTHR22773:SF86	NA	KOG4668	K02992	NA	ATCG01250	NADH-Ubiquinone/plastoquinone (complex I) protein
Potri.004G007300	8.84016	8.28468	8.6691	5.12203	4.44985	6.48978	-3.05095	2.91869e-07	PF00544	PTHR31683 PTHR31683:SF18	EC:4.2.2.2	NA	K01728	NA	AT4G22090	Pectin lyase-like superfamily protein
Potri.013G027000	10.8212	9.63436	10.2614	7.04871	7.48347	7.20229	-3.07049	1.3105e-26	PF00067	PTHR24298 PTHR24298:SF170	NA	KOG0156	NA	GO:0004497 GO:0005506 GO:0016705 GO:0020037 GO:0055114	NA	NA
Potri.001G183400	7.08717	6.68013	7.15487	4.0541	0	4.93657	-3.08468	0.0037075	PF01925	PTHR14255 PTHR14255:SF6	NA	NA	NA	GO:0016021	NA	NA
Potri.001G323500	5.75497	6.48495	6.0281	0	4.14433	3.0714	-3.10317	0.000275401	PF00643 PF06203	PTHR31717 PTHR31717:SF3	NA	NA	NA	GO:0005515 GO:0005622 GO:0008270	NA	NA
Potri.019G073100	7.90767	7.80266	7.75712	5.12203	4.84829	3.98293	-3.10626	4.19967e-22	PF00069	PTHR24056 PTHR24056:SF213	EC:2.7.11.22 EC:2.7.11.23	NA	NA	GO:0004672 GO:0004713 GO:0005524 GO:0006468	AT1G71530	Protein kinase superfamily protein
Potri.013G119100	4.71528	6.06619	6.08731	1.84875	1.91861	3.98293	-3.10795	2.96897e-07	NA	PTHR33869 PTHR33869:SF5	NA	NA	NA	NA	AT1G06225	CLAVATA3/ESR-RELATED 3
Potri.014G126250	12.4653	11.6942	12.2901	8.97861	9.22599	8.98955	-3.11871	1.91639e-13	PF01190	PTHR33470 PTHR33470:SF1	NA	NA	NA	NA	AT1G54970	proline-rich protein 1
Potri.001G278400	13.5143	12.7973	13.1098	10.0248	10.0294	10.0474	-3.13786	7.90681e-62	PF00733 PF12481	PTHR11772 PTHR11772:SF13	EC:6.3.5.4	NA	K01953	GO:0004066 GO:0006529	AT3G47340	glutamine-dependent asparagine synthase 1
Potri.014G126500	14.3184	13.3807	14.1909	10.896	10.8898	10.8276	-3.14801	4.17442e-14	PF01190	PTHR33470 PTHR33470:SF1	NA	NA	NA	NA	AT1G54970	proline-rich protein 1
Potri.001G274600	6.7164	5.57966	6.67487	3.13843	0	4.53716	-3.15937	8.36153e-07	PF00067	PTHR24298 PTHR24298:SF177	EC:1.14.13.88	KOG0156	K13083	GO:0004497 GO:0005506 GO:0016705 GO:0020037 GO:0055114	NA	NA
Potri.009G098700	6.5075	5.99141	6.7501	3.80833	0	4.14268	-3.16933	4.59855e-07	NA	PTHR27000 PTHR27000:SF167	NA	NA	NA	NA	NA	NA
Potri.014G027800	7.02025	8.1479	7.6384	4.0541	5.10295	4.2865	-3.17202	5.23257e-06	PF01764	PTHR21493 PTHR21493:SF104	EC:3.1.1.3	KOG4569	NA	GO:0006629	AT1G56630	alpha/beta-Hydrolases superfamily protein
Potri.005G059200	6.98559	6.62347	6.94679	3.80833	4.0262	3.35859	-3.18107	1.63549e-10	PF01915	PTHR30620 PTHR30620:SF27	EC:3.2.1.58	NA	NA	GO:0004553 GO:0005975	NA	NA
Potri.001G424700	7.91506	7.61613	7.78868	3.13843	5.41646	4.53716	-3.19574	4.28695e-10	PF10520	PTHR24067 PTHR24067:SF41	NA	KOG3011	K10704	NA	AT2G22890	Kua-ubiquitin conjugating enzyme hybrid localisation domain
Potri.006G081200	13.395	11.4479	12.8594	9.59332	9.32938	9.77602	-3.19694	1.21369e-05	PF08263 PF13855	PTHR32093 PTHR32093:SF23	NA	NA	NA	GO:0005515	AT1G12040	leucine-rich repeat/extensin 1
Potri.008G157750	10.2564	9.75135	10.2214	5.76391	7.22652	7.29024	-3.20484	2.10444e-21	PF00504	PTHR14154 PTHR14154:SF5	NA	NA	NA	NA	AT4G14690	Chlorophyll A-B binding family protein
Potri.006G277500	10.5488	9.82229	9.96541	7.42142	6.42303	6.65792	-3.25109	1.4956e-31	PF00875 PF03441	PTHR11455 PTHR11455:SF22	EC:4.1.99.3	KOG0133	K01669	GO:0003913 GO:0006281	AT5G24850	cryptochrome 3
Potri.008G013100	6.12984	5.99141	6.15807	2.29362	0	4.2865	-3.26599	0.000157013	PF02544	PTHR10556 PTHR10556:SF35	EC:1.3.1.22	KOG1638	K10258	GO:0005737 GO:0006629 GO:0016021 GO:0016627	AT5G16010	3-oxo-5-alpha-steroid 4-dehydrogenase family protein
Potri.008G142900	7.36039	8.26893	7.85834	4.7559	3.89752	5.10126	-3.27964	7.88462e-13	PF01535 PF13041	PTHR24015 PTHR24015:SF785	NA	NA	NA	GO:0005515	AT5G13770	Pentatricopeptide repeat (PPR-like) superfamily protein
Potri.001G315700	4.84469	4.72173	5.41615	3.33723	0	0	-3.28217	0.0045466	PF07983	PTHR32227	NA	NA	NA	NA	AT4G13600	Carbohydrate-binding X8 domain superfamily protein
Potri.007G119900	8.66942	7.96129	8.43269	4.88854	4.53883	5.7236	-3.3048	3.24684e-13	PF02181	PTHR23213 PTHR23213:SF195	NA	NA	NA	GO:0003677 GO:0003899 GO:0006351	NA	NA
Potri.019G106300	5.91088	4.65868	6.07274	1.20223	0	3.98293	-3.34615	0.0004648	PF12796 PF13637 PF13962	PTHR24177 PTHR24177:SF36	NA	KOG4412	NA	GO:0005515	NA	NA
Potri.018G151000	6.43742	4.20855	6.04313	3.66772	2.37041	0	-3.34938	0.00521259	PF08263 PF13855	PTHR32093 PTHR32093:SF23	NA	NA	NA	GO:0005515	AT1G12040	leucine-rich repeat/extensin 1
Potri.001G443932	5.19952	5.52768	4.95784	2.63315	0	2.71247	-3.41382	1.10372e-05	PF00931	PTHR23155 PTHR23155:SF554	NA	NA	NA	GO:0043531	AT1G52660	P-loop containing nucleoside triphosphate hydrolases superfamily protein
Potri.012G124744	5.54248	5.39857	6.0281	1.84875	2.37041	3.0714	-3.46742	3.28624e-05	NA	NA	NA	NA	NA	GO:0003700 GO:0004871 GO:0006355 GO:0007165	NA	NA
Potri.009G106000	5.80353	6.85201	7.00169	3.13843	3.59959	3.0714	-3.48652	3.757e-05	NA	PTHR34052	NA	NA	NA	GO:0009055	AT2G15770	Cupredoxin superfamily protein
Potri.002G185500	4.84469	4.4134	4.23064	1.84875	1.91861	0	-3.51357	0.00315119	NA	PTHR13620 PTHR13620:SF5	NA	NA	NA	GO:0003676	NA	NA
Potri.014G1068005	11.7726	9.12654	10.8954	7.48566	7.6723	7.06939	-3.53265	4.55216e-08	NA	NA	NA	NA	NA	NA	NA	NA
Potri.003G141800	9.21106	7.85633	8.79655	4.88854	4.53883	5.91283	-3.55124	2.02905e-16	PF00462	PTHR10168 PTHR10168:SF61	NA	KOG2824	K17479	GO:0009055 GO:0015035 GO:0045454	AT1G64500	Glutaredoxin family protein
Potri.001G376100	7.33308	7.92156	7.74338	4.95055	4.35502	0	-3.56028	9.03267e-15	NA	PTHR33869 PTHR33869:SF5	NA	NA	NA	NA	AT1G73165	CLAVATA3/ESR-RELATED 1
Potri.014G163100	3.66789	4.55862	5.19169	0	2.71395	0	-3.57939	0.00207288	PF00307	PTHR19961 PTHR19961:SF25	NA	NA	NA	GO:0005515	AT2G04750	Actin binding Calponin homology (CH) domain-containing protein
Potri.008G158200	11.1991	10.4611	10.8068	7.30756	7.3668	7.12785	-3.58896	4.15841e-38	PF00504	PTHR14154 PTHR14154:SF5	NA	NA	NA	NA	AT4G14690	Chlorophyll A-B binding family protein
Potri.004G139600	11.1796	10.4858	10.9226	7.14468	7.53845	7.16555	-3.60222	6.82206e-50	PF03171 PF14226	PTHR10209 PTHR10209:SF165	EC:1.14.11.23 EC:1.14.11.9	KOG0143	K05278	GO:0016491 GO:0055114	AT5G08640	flavonol synthase 1
Potri.016G043100	4.60998	4.48784	4.85936	2.63315	0	0	-3.65503	0.000414816	PF00122 PF00689 PF00690 PF12515 PF12710	PTHR24093 PTHR24093:SF296	EC:3.6.3.8	NA	K01537	GO:0000166 GO:0005388 GO:0005516 GO:0005524 GO:0016020 GO:0016021 GO:0046872 GO:0070588	AT3G57330	autoinhibited Ca2+-ATPase 11
Potri.004G139700	12.1864	11.5086	11.856	8.05741	8.47943	8.08383	-3.66009	5.81835e-37	PF03171 PF14226	PTHR10209 PTHR10209:SF165	EC:1.14.11.23 EC:1.14.11.9	KOG0143	K05278	GO:0016491 GO:0055114	AT5G08640	flavonol synthase 1
Potri.008G157900	10.5595	10.1915	10.5217	6.35153	7.12958	6.68414	-3.68854	5.42257e-26	PF00504	PTHR14154 PTHR14154:SF5	NA	NA	NA	NA	AT4G14690	Chlorophyll A-B binding family protein
Potri.002G042500	7.78403	7.33286	7.6966	3.93644	3.89752	4.14268	-3.71321	1.07414e-09	PF04576	PTHR31448 PTHR31448:SF13	NA	NA	NA	NA	AT2G30690	Protein of unknown function, DUF593
Potri.008G034100	6.99955	6.46666	6.898	4.0541	3.22369	0	-3.71577	5.25114e-08	PF02458	PTHR31623 PTHR31623:SF6	EC:2.3.1.84	NA	K13065	GO:0016747	NA	NA
Potri.009G097400	8.89536	7.63263	8.35047	4.0541	5.10295	4.75064	-3.7386	1.47434e-06	PF06830	PTHR31656 PTHR31656:SF0	NA	NA	NA	NA	AT3G19430	late embryogenesis abundant protein-related / LEA protein-related
Potri.008G158000	10.7356	9.95776	10.2206	6.5845	6.69879	6.45975	-3.76754	2.07611e-51	PF00504	PTHR14154 PTHR14154:SF5	NA	NA	NA	NA	AT4G14690	Chlorophyll A-B binding family protein
Potri.017G125700	8.81076	8.54868	8.59196	5.17495	0	5.56337	-3.91257	2.87273e-12	PF00249	PTHR10641 PTHR10641:SF526	NA	NA	K09422	GO:0003677	AT1G66380	myb domain protein 114
Potri.009G154701	5.2932	4.4134	5.0795	1.84875	0	2.23357	-3.92037	0.000807878	PF00933	PTHR30620 PTHR30620:SF27	EC:3.2.1.58	NA	NA	GO:0004553 GO:0005975	NA	NA
Potri.008G189400	6.31991	3.96972	5.90183	0	0	3.59799	-3.92452	0.000948535	PF01501	PTHR11183 PTHR11183:SF53	EC:2.4.1.123	KOG1950	K18819	GO:0016757	AT1G60470	galactinol synthase 4
Potri.001G031900	6.47788	6.25918	6.35165	3.33723	0	2.71247	-4.05081	3.39915e-10	PF04759	PTHR31696 PTHR31696:SF4	NA	NA	NA	NA	AT5G06990	Protein of unknown function, DUF617
Potri.006G239600	4.28462	4.25192	3.73388	1.84875	0	0	-4.06632	0.00249941	PF00400	PTHR22844 PTHR22844:SF213	NA	KOG0266 KOG0295	NA	GO:0005515	NA	NA
Potri.003G065900	2.23201	2.46288	2.97012	0	0	0	-4.1802	0.00841556	NA	PTHR35758 PTHR35758:SF1	NA	NA	NA	NA	NA	NA
Potri.008G156250	6.16744	5.74053	6.11604	1.84875	2.99122	0	-4.23943	4.05609e-07	PF07765	PTHR32258 PTHR32258:SF6	NA	NA	NA	NA	NA	NA
Potri.014G046600	5.70471	6.59849	6.67487	1.84875	0	3.59799	-4.27324	5.7633e-05	PF00847	PTHR31190 PTHR31190:SF21	NA	NA	K09286	GO:0003677 GO:0003700 GO:0006355	AT2G44840	ethylene-responsive element binding factor 13
Potri.005G009201	4.45645	3.05899	2.1434	1.20223	0	0	-4.30441	0.00918114	PF00931	PTHR23155 PTHR23155:SF611	NA	NA	NA	GO:0043531	NA	NA
Potri.002G094800	5.77134	4.20855	5.39287	2.63315	0	0	-4.32195	0.00213508	PF13181 PF13414	PTHR22904 PTHR22904:SF360	NA	KOG0548	K09527	GO:0005515	NA	NA
Potri.012G036000	10.8465	9.39545	10.1998	5.61868	6.19564	5.99888	-4.33266	7.06078e-37	PF00201	PTHR11926 PTHR11926:SF325	NA	NA	NA	GO:0008152 GO:0016758	NA	NA
Potri.013G038901	2.56815	2.60343	2.97012	0	0	0	-4.34591	0.00577995	PF00612 PF13178	PTHR32295 PTHR32295:SF8	NA	NA	NA	GO:0005515	NA	NA
Potri.005G255500	8.7501	7.79901	8.01142	4.26403	4.35502	2.23357	-4.38742	3.17699e-27	PF10358	PTHR33414 PTHR33414:SF2	NA	NA	NA	NA	AT1G42550	plastid movement impaired1
Potri.017G124400	3.80142	3.15348	3.80616	1.20223	0	0	-4.39235	0.00764376	PF02538	PTHR11365 PTHR11365:SF2	EC:3.5.2.9	NA	K01469	GO:0003824	NA	NA
Potri.014G103800	3.98108	4.55862	4.82497	1.84875	0	0	-4.48687	0.00298799	PF13578	PTHR37909 PTHR37909:SF1	NA	NA	NA	NA	AT1G01180	S-adenosyl-L-methionine-dependent methyltransferases superfamily protein
Potri.012G027600	2.71079	3.32572	2.53237	0	0	0	-4.55991	0.00345064	PF00560 PF08263 PF13855	PTHR27004 PTHR27004:SF1	NA	KOG0472	NA	GO:0005515	NA	NA
Potri.003G204425	10.584	8.72829	9.94954	5.17495	5.63402	4.75064	-4.73785	3.85717e-20	NA	NA	NA	NA	NA	NA	NA	NA
Potri.019G091100	7.31085	6.83785	7.37879	1.84875	3.22369	2.71247	-4.74093	4.81096e-18	NA	PTHR33869 PTHR33869:SF5	NA	NA	NA	NA	AT1G06225	CLAVATA3/ESR-RELATED 3
Potri.002G025425	3.35681	2.30714	3.40196	0	0	0	-4.78114	0.00689881	PF00067	PTHR24298 PTHR24298:SF86	NA	NA	NA	GO:0004497 GO:0005506 GO:0016705 GO:0020037 GO:0055114	AT4G13770	cytochrome P450, family 83, subfamily A, polypeptide 1
Potri.001G006250	3.17186	2.46288	3.73388	0	0	0	-4.90296	0.00249471	NA	NA	NA	NA	NA	NA	NA	NA
Potri.006G108000	5.95454	5.09948	5.59002	0	1.25719	2.23357	-4.93652	9.43963e-05	PF01357 PF03330	PTHR31867 PTHR31867:SF22	NA	NA	NA	GO:0005576 GO:0009664	NA	NA
Potri.013G002301	3.06966	3.24217	3.40196	0	0	0	-4.94357	0.00174348	NA	PTHR36331	NA	NA	NA	NA	NA	NA
Potri.016G062200	3.26729	3.40469	3.20214	0	0	0	-5.0011	0.00316417	PF03015 PF07993	PTHR11011	EC:1.2.1.42 EC:1.2.1.50	KOG1221	K13356	GO:0080019	AT3G11980	Jojoba acyl CoA reductase-related male sterility protein
Potri.013G087000	4.68103	5.169	5.19169	0	1.91861	0	-5.01679	0.00021079	PF03547	PTHR31752 PTHR31752:SF2	NA	NA	K13947	GO:0016021 GO:0055085	AT5G16530	Auxin efflux carrier family protein
Potri.019G001200	8.43776	6.71153	7.95689	3.51192	3.22369	0	-5.16021	5.4596e-08	PF02458	PTHR31623 PTHR31623:SF4	EC:2.3.1.224	NA	K13065	GO:0016747	NA	NA
Potri.008G003400	5.58014	5.67832	4.5582	1.84875	0	0	-5.37228	0.000199464	PF01650	PTHR12000 PTHR12000:SF14	EC:3.4.22.34	NA	K01369	GO:0006508 GO:0008233	NA	NA
Potri.009G069200	4.19036	4.16385	1.90088	0	0	0	-5.48507	0.00690068	PF07714 PF13499	PTHR24349 PTHR24349:SF131	EC:2.7.11.1	KOG0032	K13412	GO:0004672 GO:0004713 GO:0005509 GO:0005524 GO:0006468	AT5G19360	calcium-dependent protein kinase 34
Potri.004G181400	3.44109	3.74536	4.00353	0	0	0	-5.49741	0.00298292	PF02519	PTHR31175 PTHR31175:SF4	NA	NA	NA	GO:0009733	AT1G29490	SAUR-like auxin-responsive protein family
Potri.006G160800	5.22352	3.80481	4.67862	0	0	1.51171	-5.52162	0.000330461	PF07250 PF09118	PTHR32208 PTHR32208:SF29	EC:1.1.3.9	NA	NA	NA	AT1G67290	glyoxal oxidase-related protein
Potri.004G035400	6.97149	6.97356	6.04313	2.63315	0	0	-5.7889	6.66517e-07	PF00804 PF05739	PTHR19957 PTHR19957:SF125	NA	KOG0810	K08486	GO:0005515 GO:0016020 GO:0016192	AT1G11250	syntaxin of plants 125
Potri.015G054600	4.23826	2.46288	4.67862	0	0	0	-5.82547	0.000255594	PF00643 PF06203	PTHR31874 PTHR31874:SF5	NA	KOG1601	NA	GO:0005515 GO:0005622 GO:0008270	AT1G25440	B-box type zinc finger protein with CCT domain
Potri.019G060084	4.28462	3.80481	4.06375	0	0	0	-5.83612	0.000197425	PF00069 PF00560 PF08263 PF13855	PTHR27000 PTHR27000:SF196	EC:2.7.11.1	KOG1187	NA	GO:0004672 GO:0004713 GO:0005515 GO:0005524 GO:0006468	AT4G08850	Leucine-rich repeat receptor-like protein kinase family protein
Potri.015G101600	2.56815	4.33492	4.67862	0	0	0	-5.88197	0.000910766	PF03083	PTHR10791 PTHR10791:SF22	NA	KOG1623	K15382	GO:0016021	AT5G50790	Nodulin MtN3 family protein
Potri.010G012400	6.25153	3.15348	3.73388	1.20223	0	0	-5.89055	0.00354838	NA	PTHR34458 PTHR34458:SF5	NA	NA	NA	NA	AT3G16670	Pollen Ole e 1 allergen and extensin family protein
Potri.012G045100	4.74874	4.25192	3.875	0	0	0	-6.12554	0.000189126	PF00005 PF01061	PTHR19241 PTHR19241:SF248	NA	KOG0061	NA	GO:0005524 GO:0016020 GO:0016887	NA	NA
Potri.009G022400	7.03389	7.43516	7.08395	1.84875	0	2.23357	-6.18988	1.05637e-10	PF00305 PF01477	PTHR11771 PTHR11771:SF42	EC:1.13.11.12	NA	K00454	GO:0005515 GO:0016491 GO:0016702 GO:0046872 GO:0055114	AT3G45140	lipoxygenase 2
Potri.011G165000	4.78144	4.07005	4.4268	0	0	0	-6.24862	5.62082e-05	PF00274	PTHR11627 PTHR11627:SF19	EC:4.1.2.13	NA	K01623	GO:0003824 GO:0004332 GO:0006096	AT4G26530	Aldolase superfamily protein
Potri.001G134400	4.87531	4.11771	4.82497	0	0	0	-6.44479	6.68543e-06	PF13191	PTHR23155 PTHR23155:SF633	NA	KOG4658	K13457	NA	NA	NA
Potri.019G056400	8.14604	6.63989	7.78868	0	0	0	-9.50723	7.38363e-13	PF05349	PTHR36771	NA	NA	NA	GO:0003677 GO:0003824 GO:0005634 GO:0008270 GO:0045893	AT3G56290	NA

### Sheet: S3A
Table S3A. Differentially expressed poplar genes (Log2 fold change > |1| and False Discovery Rate < 0.01) in L. bicolor (1) ECM roots vs non-inoculated roots at mature stage.
Locus	Control_Lb1_mature1	Control_Lb1_mature2	Control_Lb1_mature3	Lb1_mature2	Lb1_mature3	Lb_maturevsLb_control_mature.log2Change	Lb_maturevsLb_control_mature.FDR	Pfam	Panther	KOG	ec	KO	GO	best_arabi_gene	best_arabi_defline
Potri.001G177900	0.851327	0	0	7.89448	7.82883	9.41617	1.89944e-12	PF01643	PTHR31727 PTHR31727:SF2	EC:3.1.2.14	NA	NA	GO:0003677 GO:0003700 GO:0005634 GO:0006355 GO:0006633 GO:0016790	NA	NA
Potri.002G072600	0	0	0	6.04535	6.66681	8.88041	6.39549e-11	PF03083	PTHR10791 PTHR10791:SF44	NA	KOG1623	K15382	NA	AT1G21460	Nodulin MtN3 family protein
Potri.001G177600	0.851327	0	0	7.53665	6.84571	8.79139	8.11392e-11	PF01643	PTHR31727 PTHR31727:SF2	EC:3.1.2.14	NA	NA	GO:0006633 GO:0016790	NA	NA
Potri.010G000200	0	0	0.866956	6.38312	7.23102	8.41284	9.79377e-08	PF00407	PTHR31213 PTHR31213:SF17	NA	NA	NA	GO:0006952 GO:0009607	NA	NA
Potri.010G200900	0	0	0	5.2097	5.68094	7.94462	5.5574e-08	PF03171 PF14226	PTHR10209 PTHR10209:SF132	EC:1.14.11.32	KOG0143	NA	GO:0016491 GO:0055114	NA	NA
Potri.002G072800	0	0	0	5.38032	5.53206	7.9408	9.10248e-09	PF03083	PTHR10791 PTHR10791:SF44	NA	KOG1623	K15382	NA	AT1G21460	Nodulin MtN3 family protein
Potri.014G026600	1.38312	0	0	6.62301	7.63557	7.89422	2.45318e-11	PF00082 PF05922	PTHR10795 PTHR10795:SF373	EC:3.4.14.10	NA	NA	GO:0000287 GO:0004252 GO:0004427 GO:0005737 GO:0006508 GO:0006796	NA	NA
Potri.010G000400	0	0	0.866956	6.32159	6.12404	7.76864	9.75608e-08	PF00407	PTHR31213 PTHR31213:SF17	NA	NA	NA	GO:0006952 GO:0009607	NA	NA
Potri.006G001900	0	0	0	2.99439	4.15116	6.07779	0.00502769	PF00403	PTHR22814 PTHR22814:SF157	NA	KOG1603	NA	GO:0030001 GO:0046872	AT4G05030	Copper transport protein family
Potri.003G010565	0	0	0.866956	3.78413	5.03817	6.03098	0.00304091	NA	NA	NA	NA	NA	NA	NA	NA
Potri.010G247750	0.851327	0	0	4.10944	3.67097	5.37682	0.0020862	NA	NA	NA	NA	NA	NA	NA	NA
Potri.006G260911	1.77082	1.83308	2.10274	6.65662	6.84571	5.26691	2.8783e-12	NA	NA	NA	NA	NA	NA	NA	NA
Potri.015G067500	0	1.83308	0.866956	5.11617	5.30615	5.22116	5.3596e-05	PF00382 PF08271	PTHR11618 PTHR11618:SF27	NA	KOG1597	K03124	GO:0006352 GO:0006355 GO:0008270 GO:0017025	NA	NA
Potri.001G290000	0	0	0	0	3.84939	5.16927	0.00589741	NA	PTHR37613 PTHR37613:SF1	NA	NA	NA	NA	NA	NA
Potri.007G042000	0	0	0	3.65706	0	5.14517	0.00743071	NA	PTHR33348 PTHR33348:SF5	NA	NA	NA	NA	AT5G66815	(1 of 3) PTHR33348:SF3 - C-TERMINALLY ENCODED PEPTIDE 1
Potri.018G147100	0	0	0	1.73248	3.46733	5.09898	0.00991692	NA	NA	NA	NA	NA	NA	AT2G32235	NA
Potri.010G201000	3.41277	2.61493	3.07284	7.59848	8.37207	5.08998	1.20585e-30	PF03171 PF14226	PTHR10209 PTHR10209:SF132	EC:4.2.1.78	KOG0143	NA	GO:0016491 GO:0055114	NA	NA
Potri.001G414600	0	1.83308	2.10274	5.85582	6.12404	5.03891	0.0012013	PF13833	PTHR23050 PTHR23050:SF170	NA	NA	NA	GO:0005509	NA	NA
Potri.009G083100	4.02494	1.18997	1.4047	7.40443	7.64768	4.83264	5.86928e-13	PF00188	PTHR10334 PTHR10334:SF223	NA	NA	K13449	NA	AT4G33720	CAP (Cysteine-rich secretory proteins, Antigen 5, and Pathogenesis-related 1 protein) superfamily protein
Potri.017G133800	0	0	0	2.49722	2.59221	4.78808	0.00426908	NA	PTHR32176 PTHR32176:SF12	EC:3.1.1.26	NA	NA	GO:0008152	NA	NA
Potri.013G056500	0	1.83308	0	5.16369	0	4.73441	0.00527296	PF00249	PTHR10641 PTHR10641:SF547	NA	KOG0048	NA	GO:0003677	AT3G13540	myb domain protein 5
Potri.003G133200	1.38312	0	0	4.29159	3.84939	4.72368	0.000602729	PF04525	PTHR31087 PTHR31087:SF14	NA	NA	NA	NA	AT5G41590	Protein of unknown function (DUF567)
Potri.015G134800	3.70735	4.24342	2.57116	8.38521	7.9802	4.72047	8.74013e-28	PF00319 PF01486	PTHR11945 PTHR11945:SF206	NA	KOG0014	NA	GO:0003677 GO:0003700 GO:0005634 GO:0006355 GO:0046983	NA	NA
Potri.002G035000	0	0	0	0	3.46733	4.6152	0.00579982	PF00249	PTHR24078 PTHR24078:SF177	NA	NA	NA	GO:0003677	AT1G75250	RAD-like 6
Potri.019G078600	6.04738	7.88748	5.18681	10.4744	11.8888	4.54953	1.8462e-12	PF00067	PTHR24286 PTHR24286:SF53	NA	KOG0157	K07437	GO:0004497 GO:0005506 GO:0016705 GO:0020037 GO:0055114	NA	NA
Potri.016G042900	2.54225	2.61493	1.4047	5.53288	7.04205	4.52783	1.08958e-15	PF00564 PF02042	PTHR32002 PTHR32002:SF3	NA	NA	NA	GO:0005515	NA	NA
Potri.010G104800	2.894	4.33787	1.4047	7.8074	7.18189	4.51124	1.26451e-23	PF03492	PTHR31009 PTHR31009:SF7	EC:2.1.1.50	NA	NA	GO:0008168	AT1G68040	S-adenosyl-L-methionine-dependent methyltransferases superfamily protein
Potri.001G329200	2.07609	3.6477	1.79553	6.99551	6.75904	4.48614	4.01355e-12	PF00141	PTHR31517 PTHR31517:SF7	EC:1.11.1.7	NA	K00430	GO:0004601 GO:0006979 GO:0020037 GO:0055114	AT5G14130	Peroxidase superfamily protein
Potri.006G024250	2.54225	1.83308	2.75845	6.78372	6.56829	4.47925	2.71003e-12	PF00107 PF08240	PTHR11695 PTHR11695:SF543	EC:1.1.1.195	KOG0023	K00083	GO:0008270 GO:0016491 GO:0055114	NA	NA
Potri.008G115533	1.77082	0	0	3.36344	4.96261	4.46358	0.00883481	NA	NA	NA	NA	NA	NA	NA	NA
Potri.006G047500	1.38312	2.61493	0	4.10944	6.15831	4.43903	1.99891e-05	PF00194	PTHR18952 PTHR18952:SF118	EC:4.2.1.1	KOG0382	K01674	NA	NA	NA
Potri.012G062200	4.5054	5.39257	4.63752	8.7546	9.56135	4.40653	2.51748e-58	PF04833	PTHR31673 PTHR31673:SF6	NA	NA	NA	GO:0004553 GO:0010215 GO:0016049 GO:0030247 GO:0031225	NA	NA
Potri.016G007200	2.07609	2.88897	2.10274	6.16694	6.71366	4.38893	2.98455e-06	PF07885	PTHR11003 PTHR11003:SF121	NA	KOG1418	K05389	GO:0005267 GO:0016020 GO:0071805	NA	NA
Potri.010G140000	0	0	1.4047	3.65706	3.84939	4.35119	0.00537332	PF07714 PF11721	PTHR27003 PTHR27003:SF104	EC:2.7.11.1	KOG1187	NA	GO:0004672 GO:0004713 GO:0005524 GO:0006468	NA	NA
Potri.017G118551	4.22431	3.49209	0	7.64945	7.42649	4.31777	8.46093e-05	PF00117	PTHR11922 PTHR11922:SF38	EC:3.5.1.94	NA	NA	NA	AT1G66860	Class I glutamine amidotransferase-like superfamily protein
Potri.009G033100	2.07609	3.78814	1.4047	5.99369	7.21483	4.29707	2.39891e-10	PF03514	PTHR31636 PTHR31636:SF46	NA	NA	NA	NA	NA	NA
Potri.011G101250	0.851327	1.18997	0	4.10944	2.94616	4.26981	0.00213157	PF00067	PTHR24282 PTHR24282:SF53	EC:1.3.3.9	KOG0157	NA	GO:0004497 GO:0005506 GO:0016705 GO:0020037 GO:0055114	AT3G14630	cytochrome P450, family 72, subfamily A, polypeptide 9
Potri.009G083300	3.41277	1.83308	2.10274	6.76843	6.46255	4.1899	4.74364e-07	PF00188	PTHR10334 PTHR10334:SF223	NA	NA	K13449	NA	AT4G33720	CAP (Cysteine-rich secretory proteins, Antigen 5, and Pathogenesis-related 1 protein) superfamily protein
Potri.013G051901	0.851327	2.88897	2.92419	5.73517	6.71366	4.1328	3.39611e-09	PF00190	PTHR31238	NA	NA	NA	GO:0045735	NA	NA
Potri.004G221600	2.894	0	2.35588	6.04535	6.08893	4.1073	2.48424e-07	NA	NA	NA	NA	NA	NA	AT3G53310	AP2/B3-like transcriptional factor family protein
Potri.001G159200	1.77082	1.83308	0.866956	5.2097	4.79845	4.0656	0.00073566	PF04640	PTHR31065 PTHR31065:SF14	NA	NA	NA	NA	AT1G31040	PLATZ transcription factor family protein
Potri.010G131300	5.64541	4.42651	5.05001	9.37045	8.87801	4.03409	3.23088e-25	PF02668	PTHR10696 PTHR10696:SF29	NA	NA	NA	GO:0016491 GO:0055114	NA	NA
Potri.007G066100	5.2476	5.96604	4.89885	9.45882	9.28712	3.99682	9.99086e-30	PF01565 PF09265	PTHR13878 PTHR13878:SF14	EC:1.5.99.12	KOG1231	K00279	GO:0003824 GO:0009690 GO:0016491 GO:0016614 GO:0019139 GO:0050660 GO:0055114	NA	NA
Potri.003G010730	4.65104	5.30175	5.53324	8.88082	9.37718	3.98294	2.8061e-22	PF02362	NA	NA	NA	NA	GO:0003677	NA	NA
Potri.010G131200	4.82484	4.73496	4.72999	9.03571	8.21811	3.97271	9.76858e-24	PF02668	PTHR10696 PTHR10696:SF29	NA	NA	NA	GO:0016491 GO:0055114	NA	NA
Potri.006G239500	2.54225	3.49209	3.44437	6.8722	7.00486	3.9102	2.74594e-22	PF13639	PTHR14155 PTHR14155:SF95	NA	NA	K10664	GO:0005515 GO:0008270	NA	NA
Potri.019G044500	0	0	1.4047	0	4.40059	3.8905	0.0091783	NA	PTHR33870 PTHR33870:SF4	NA	NA	NA	NA	AT5G17910	(1 of 2) PTHR33870:SF4 - GB
Potri.010G153700	8.3764	6.95445	8.18886	11.7657	11.8222	3.82782	1.42822e-38	PF00005 PF01061 PF08370 PF14510	PTHR19241 PTHR19241:SF297	NA	NA	NA	GO:0005524 GO:0016020 GO:0016887	NA	NA
Potri.006G260948	2.32792	2.61493	3.2076	5.99369	6.59356	3.75898	9.0656e-06	NA	NA	NA	NA	NA	NA	NA	NA
Potri.017G057800	4.39944	1.83308	2.92419	7.22565	6.96669	3.713	6.80376e-16	PF00534 PF00862 PF05116	PTHR12526 PTHR12526:SF351	EC:2.4.1.14	KOG0853	K00696	GO:0005985 GO:0016157 GO:0046524	AT1G04920	sucrose phosphate synthase 3F
Potri.017G040049	0	2.61493	2.57116	5.49623	5.30615	3.69428	0.000111893	PF01657	PTHR32411	NA	NA	NA	NA	AT3G22060	Receptor-like protein kinase-related family protein
Potri.002G163700	7.20317	7.72221	6.47813	10.7895	10.999	3.68869	2.39122e-08	PF00155	PTHR11751 PTHR11751:SF284	EC:4.4.1.14	NA	K01762	GO:0003824 GO:0009058 GO:0030170	AT3G61510	ACC synthase 1
Potri.004G219800	2.07609	2.27633	3.73954	6.23526	6.56829	3.66154	8.70149e-07	PF02362	NA	NA	NA	NA	GO:0003677	AT3G53310	AP2/B3-like transcriptional factor family protein
Potri.008G051500	6.65415	7.28595	5.7252	10.4578	10.2002	3.66062	0.000376404	PF00892	PTHR31218 PTHR31218:SF18	NA	NA	NA	GO:0016020 GO:0016021 GO:0022857	AT2G39510	nodulin MtN21 /EamA-like transporter family protein
Potri.019G130100	2.32792	1.83308	2.57116	5.94011	5.30615	3.65327	9.36851e-07	PF13639	PTHR14155 PTHR14155:SF74	NA	NA	NA	GO:0005515 GO:0008270	NA	NA
Potri.003G010532	2.07609	5.1538	3.90735	7.72267	7.69515	3.65291	1.60244e-08	NA	NA	EC:1.1.1.40	NA	NA	NA	NA	NA
Potri.014G066300	6.98241	8.00008	5.83337	10.9412	10.6905	3.64206	6.24455e-09	PF01357 PF03330	PTHR31692 PTHR31692:SF3	NA	NA	NA	GO:0005576 GO:0019953	AT1G65680	expansin B2
Potri.009G147100	4.78331	3.11917	4.7741	8.23201	7.76354	3.61797	3.96255e-21	PF00005 PF01061 PF08370 PF14510	PTHR19241 PTHR19241:SF261	EC:3.6.3.44	NA	NA	GO:0005524 GO:0016020 GO:0016887	NA	NA
Potri.011G001500	7.37376	8.1508	7.2612	10.5523	11.7205	3.61521	1.63587e-38	PF00067	PTHR24286 PTHR24286:SF61	EC:1.14.13.109	KOG0157	NA	GO:0004497 GO:0005506 GO:0016705 GO:0020037 GO:0055114	NA	NA
Potri.019G085600	2.07609	2.27633	1.4047	5.25428	4.88286	3.56934	3.08545e-07	PF03514	PTHR31636 PTHR31636:SF19	NA	NA	NA	NA	NA	NA
Potri.002G188900	3.0422	2.61493	4.12732	6.90053	6.69043	3.45753	6.32269e-21	PF00005 PF01061 PF08370 PF14510	PTHR19241 PTHR19241:SF259	NA	NA	NA	GO:0005524 GO:0016020 GO:0016887	NA	NA
Potri.006G140900	4.28508	4.58896	3.98446	7.75406	7.48167	3.40781	1.09404e-14	PF04525	PTHR31087 PTHR31087:SF3	NA	NA	NA	NA	AT2G05910	Protein of unknown function (DUF567)
Potri.003G010433	0	4.42651	1.79553	6.32159	5.89931	3.29309	0.000559336	NA	NA	EC:1.1.1.40	NA	NA	NA	NA	NA
Potri.003G010499	1.38312	4.24342	3.6477	5.82659	7.13102	3.2871	2.71006e-06	NA	NA	NA	NA	NA	NA	NA	NA
Potri.013G154400	5.11997	5.30175	4.19377	8.10388	8.22621	3.27614	1.79188e-10	PF00141	PTHR31388 PTHR31388:SF20	EC:1.11.1.7	NA	K00430	GO:0004601 GO:0006979 GO:0020037 GO:0055114	NA	NA
Potri.009G082900	3.41277	1.83308	1.4047	5.42	5.68094	3.27471	0.00162646	PF00188	PTHR10334 PTHR10334:SF223	NA	NA	K13449	NA	AT4G33720	CAP (Cysteine-rich secretory proteins, Antigen 5, and Pathogenesis-related 1 protein) superfamily protein
Potri.011G005500	2.07609	3.49209	4.19377	6.0705	6.9859	3.2243	0.000864212	NA	NA	NA	NA	NA	NA	NA	NA
Potri.013G157100	3.17658	3.49209	1.79553	6.01975	5.81589	3.14439	0.000527934	NA	PTHR36486	NA	NA	NA	NA	NA	NA
Potri.010G218300	0.851327	1.83308	2.35588	5.06703	3.23015	3.11429	0.000122171	NA	PTHR34130 PTHR34130:SF3	NA	NA	NA	NA	NA	NA
Potri.006G107000	5.5246	5.63506	4.85846	8.64585	8.05487	3.05232	4.44859e-19	PF00141	PTHR31388 PTHR31388:SF30	EC:1.11.1.7	NA	K00430	GO:0004601 GO:0006979 GO:0020037 GO:0055114	NA	NA
Potri.010G201400	3.0422	3.49209	0	5.88447	5.10997	3.04717	0.00104506	PF00026	PTHR13683 PTHR13683:SF347	EC:3.4.23.12	KOG1339	NA	GO:0004190 GO:0006508	AT2G39710	Eukaryotic aspartyl protease family protein
Potri.013G052300	4.74056	6.05214	5.76945	8.48211	8.72062	3.03368	4.77478e-18	PF07883	PTHR31238 PTHR31238:SF42	NA	NA	NA	GO:0030145 GO:0045735	NA	NA
Potri.008G064000	1.38312	0	1.4047	3.90091	2.59221	3.02948	0.00727316	PF00394 PF07731 PF07732	PTHR11709 PTHR11709:SF80	EC:1.10.3.2	NA	K05909	GO:0005507 GO:0016491 GO:0046274 GO:0048046 GO:0052716 GO:0055114	NA	NA
Potri.011G005400	0.851327	3.6477	3.44437	5.82659	5.93928	3.02916	3.52646e-05	NA	NA	NA	NA	NA	NA	NA	NA
Potri.008G044500	1.38312	2.61493	0.866956	4.85179	2.94616	2.98158	0.0036736	NA	PTHR33737	NA	NA	NA	NA	NA	NA
Potri.013G052100	5.05165	6.50309	7.21395	9.48244	9.43424	2.96909	1.65098e-12	PF07883	PTHR31238 PTHR31238:SF42	NA	NA	NA	GO:0030145 GO:0045735	NA	NA
Potri.016G015600	3.95186	4.24342	4.48665	6.57108	7.52171	2.94338	2.85662e-05	NA	PTHR34663 PTHR34663:SF2	NA	NA	NA	NA	AT4G37290	NA
Potri.016G068500	5.88018	5.8426	6.02806	9.13144	8.45022	2.93449	1.01858e-28	PF00010	PTHR11514 PTHR11514:SF29	NA	NA	NA	GO:0046983	AT1G06170	basic helix-loop-helix (bHLH) DNA-binding superfamily protein
Potri.017G133732	0	1.18997	2.10274	4.00894	2.94616	2.88968	0.00302213	PF00135	PTHR23024 PTHR23024:SF187	EC:3.1.1.1	NA	NA	NA	NA	NA
Potri.006G137600	2.54225	1.83308	4.12732	4.96342	6.56829	2.88862	6.80576e-05	PF13738	PTHR23023 PTHR23023:SF143	EC:1.14.13.8	KOG1399	K00485	GO:0004499 GO:0050660 GO:0050661 GO:0055114	AT1G19250	flavin-dependent monooxygenase 1
Potri.013G019500	3.2995	0	3.6477	5.76629	5.77229	2.88656	0.000141535	PF00808	PTHR11064 PTHR11064:SF44	NA	KOG0869	NA	GO:0046982	AT1G09030	nuclear factor Y, subunit B4
Potri.003G084000	3.17658	3.49209	2.75845	5.16369	6.34843	2.85629	0.00157377	PF14368	PTHR33286 PTHR33286:SF7	NA	NA	NA	NA	NA	NA
Potri.016G132800	6.7756	7.09631	6.97034	9.34233	10.135	2.85058	1.42657e-29	PF00141	PTHR31388 PTHR31388:SF30	EC:1.11.1.7	NA	K00430	GO:0004601 GO:0006979 GO:0020037 GO:0055114	NA	NA
Potri.004G219700	2.54225	1.83308	2.75845	4.29159	5.58342	2.84744	0.00460524	PF02362	NA	NA	NA	NA	GO:0003677	AT3G53310	AP2/B3-like transcriptional factor family protein
Potri.005G037400	2.54225	2.88897	2.57116	5.16369	5.36603	2.81996	5.46427e-05	PF00069 PF08263 PF13855	PTHR27000 PTHR27000:SF66	EC:2.7.11.1	KOG1187	NA	GO:0004672 GO:0004713 GO:0005515 GO:0005524 GO:0006468	NA	NA
Potri.019G014411	2.72882	1.18997	0	4.85179	2.59221	2.8188	0.00654961	NA	NA	NA	NA	NA	NA	NA	NA
Potri.016G129500	6.4701	7.49511	5.81238	9.55329	9.55493	2.81585	9.44752e-08	PF07107	PTHR33703	NA	NA	NA	NA	AT5G01740	Nuclear transport factor 2 (NTF2) family protein
Potri.002G069000	3.79354	4.92951	3.07284	7.37445	6.01605	2.81571	0.00409217	PF00316	PTHR11556 PTHR11556:SF17	EC:3.1.3.11	NA	K03841	GO:0005975 GO:0042132 GO:0042578	AT1G43670	Inositol monophosphatase family protein
Potri.009G106000	2.07609	2.61493	4.85846	6.21284	6.66681	2.81168	0.00105846	NA	PTHR34052	NA	NA	NA	GO:0009055	AT2G15770	Cupredoxin superfamily protein
Potri.010G007987	1.77082	2.61493	1.79553	4.52784	4.51081	2.79192	0.00226065	NA	PTHR33484	NA	NA	NA	NA	NA	NA
Potri.004G219900	2.54225	2.88897	4.05766	6.21284	5.72734	2.78538	1.41891e-05	PF02362	NA	NA	NA	NA	GO:0003677	AT3G53310	AP2/B3-like transcriptional factor family protein
Potri.015G144800	4.9427	4.86753	3.54961	6.78372	7.64768	2.76279	6.93379e-14	PF06521	PTHR33649 PTHR33649:SF2	NA	NA	NA	NA	AT5G52390	PAR1 protein
Potri.013G004901	3.17658	4.24342	2.92419	6.14342	6.12404	2.75364	1.06441e-07	PF00005 PF01061	PTHR19241 PTHR19241:SF287	NA	NA	NA	GO:0005515 GO:0005524 GO:0016020 GO:0016887	NA	NA
Potri.013G052000	4.60411	5.5189	6.33824	8.38019	8.37935	2.74701	3.47293e-11	PF07883	PTHR31238 PTHR31238:SF42	NA	NA	NA	GO:0030145 GO:0045735	NA	NA
Potri.004G221300	2.54225	3.91612	3.73954	6.27907	5.93928	2.73881	0.00333362	PF02362	NA	NA	NA	NA	GO:0003677	AT3G53310	AP2/B3-like transcriptional factor family protein
Potri.002G092200	4.02494	4.03366	2.75845	6.14342	6.51639	2.7363	0.000187052	PF00403	PTHR22814 PTHR22814:SF84	NA	KOG1603	NA	GO:0030001 GO:0046872	AT4G08570	Heavy metal transport/detoxification superfamily protein
Potri.007G126100	3.41277	1.18997	2.92419	4.96342	5.77229	2.73422	7.90245e-05	PF00069 PF13947	PTHR27009 PTHR27009:SF19	EC:3.1.4.46	KOG1187	K04730	GO:0004672 GO:0004713 GO:0005524 GO:0006468 GO:0030247	NA	NA
Potri.010G008031	2.07609	3.11917	2.57116	4.90868	5.30615	2.73094	0.000126958	NA	PTHR33484	NA	NA	NA	NA	NA	NA
Potri.004G221450	2.32792	4.14235	2.35588	5.38032	5.97818	2.72829	0.00021172	NA	NA	NA	NA	NA	NA	NA	NA
Potri.001G050900	3.0422	3.11917	1.4047	4.85179	5.47881	2.71728	0.0072604	PF00072	PTHR26402	NA	NA	NA	GO:0000160 GO:0019825 GO:0020037	NA	NA
Potri.009G035601	1.38312	2.88897	2.75845	5.06703	4.70879	2.70993	0.00119737	PF00069 PF00139	PTHR27007 PTHR27007:SF7	EC:2.7.11.1	KOG1187	NA	GO:0004672 GO:0004713 GO:0005524 GO:0006468 GO:0030246	NA	NA
Potri.007G050300	10.1026	11.0327	9.6676	12.9798	13.1357	2.67934	3.5143e-20	PF03321	PTHR31901 PTHR31901:SF7	NA	NA	K14487	NA	NA	NA
Potri.007G138002	2.32792	3.31764	0	5.29753	3.46733	2.67408	0.00120733	PF00155	PTHR11751 PTHR11751:SF363	NA	NA	NA	GO:0003824 GO:0009058 GO:0030170	NA	NA
Potri.015G141300	5.75688	8.01445	4.93815	9.15809	9.72178	2.64876	0.00101954	PF01161	PTHR11362 PTHR11362:SF22	NA	NA	NA	NA	NA	NA
Potri.017G053700	3.17658	2.61493	2.10274	5.49623	4.61319	2.62965	0.000923185	PF00847	PTHR31677 PTHR31677:SF3	NA	NA	NA	GO:0003677 GO:0003700 GO:0006355	AT1G80580	Integrase-type DNA-binding superfamily protein
Potri.006G103800	2.72882	4.14235	4.12732	5.33952	6.90747	2.62409	0.00315496	NA	PTHR33181 PTHR33181:SF15	NA	NA	NA	NA	NA	NA
Potri.002G026300	2.894	2.88897	2.75845	5.53288	4.96261	2.61921	0.000522621	PF00067	PTHR24298 PTHR24298:SF86	NA	NA	NA	GO:0004497 GO:0005506 GO:0016705 GO:0020037 GO:0055114	AT4G13770	cytochrome P450, family 83, subfamily A, polypeptide 1
Potri.001G235200	5.08621	5.70761	3.73954	7.03438	7.9802	2.60473	6.4279e-12	PF07795	PTHR33431 PTHR33431:SF2	NA	NA	NA	NA	AT2G28690	Protein of unknown function (DUF1635)
Potri.013G120800	5.30742	6.41916	6.16687	8.09777	8.97734	2.59545	9.33982e-13	PF00891 PF08100	PTHR11746 PTHR11746:SF99	NA	KOG3178	NA	GO:0008168 GO:0008171 GO:0046983	NA	NA
Potri.006G088680	1.38312	2.61493	2.10274	3.65706	4.79845	2.56679	0.00770251	PF00069 PF00139	PTHR27007 PTHR27007:SF13	EC:2.7.11.1	KOG1187	NA	GO:0004672 GO:0004713 GO:0005524 GO:0006468 GO:0030246	AT4G02410	Concanavalin A-like lectin protein kinase family protein
Potri.004G069300	5.05165	3.49209	4.58897	6.73736	7.35441	2.56201	9.24755e-10	PF03169	PTHR31645 PTHR31645:SF1	NA	NA	NA	GO:0055085	AT1G48370	YELLOW STRIPE like 8
Potri.010G141501	2.07609	1.83308	2.10274	4.10944	4.40059	2.56024	0.0091066	PF00501	PTHR24095 PTHR24095:SF169	EC:6.2.1.1 EC:6.2.1.2	NA	NA	GO:0003824 GO:0008152	NA	NA
Potri.015G001500	6.80702	7.47447	7.02612	9.6975	9.62093	2.54666	8.46518e-15	PF04654	PTHR31168 PTHR31168:SF3	NA	NA	NA	NA	AT5G24600	Protein of unknown function, DUF599
Potri.003G071400	5.18519	4.92951	5.67955	7.8516	7.7411	2.51999	1.39554e-06	PF00657	PTHR22835 PTHR22835:SF262	NA	NA	NA	GO:0016788	AT3G14225	GDSL-motif lipase 4
Potri.012G053100	5.08621	7.04123	6.16687	8.96371	8.59488	2.51581	1.38596e-06	NA	NA	NA	NA	NA	NA	NA	NA
Potri.016G104300	8.92693	9.81679	8.18478	11.4525	11.7993	2.51061	0.00048083	PF14368	PTHR33122 PTHR33122:SF6	NA	NA	NA	NA	AT3G53980	Bifunctional inhibitor/lipid-transfer protein/seed storage 2S albumin superfamily protein
Potri.002G086700	1.38312	3.78814	4.12732	5.56863	6.12404	2.49739	0.00266637	PF03171 PF14226	PTHR10209 PTHR10209:SF165	EC:1.14.11.23 EC:1.14.11.9	KOG0143	K05278	GO:0016491 GO:0055114	NA	NA
Potri.019G130200	7.98129	7.83176	7.54829	10.1627	10.3815	2.48333	7.94627e-17	NA	PTHR36486 PTHR36486:SF1	NA	NA	NA	NA	NA	NA
Potri.013G121400	5.59829	6.02401	6.04616	7.97661	8.66807	2.47972	3.36577e-15	PF00891 PF08100	PTHR11746 PTHR11746:SF99	NA	KOG3178	NA	GO:0008168 GO:0008171 GO:0046983	NA	NA
Potri.015G001300	5.91905	6.10682	6.08169	8.6077	8.36475	2.47505	3.43266e-11	PF04654	PTHR31168 PTHR31168:SF3	NA	NA	NA	NA	AT5G24600	Protein of unknown function, DUF599
Potri.002G174900	5.89975	6.18513	6.54329	8.51913	8.81495	2.45418	5.36947e-12	PF13833	PTHR10891 PTHR10891:SF624	NA	KOG0028	NA	GO:0005509	AT2G46600	Calcium-binding EF-hand family protein
Potri.013G117600	4.3434	3.78814	3.2076	6.09522	6.34843	2.45265	0.00232445	PF00010	PTHR12565 PTHR12565:SF82	NA	NA	NA	GO:0046983	NA	NA
Potri.016G057000	7.15514	8.13773	6.82067	9.94876	9.85834	2.44506	3.49329e-19	PF04577	PTHR20961 PTHR20961:SF12	EC:2.4.1.255	KOG4698	NA	GO:0016757	AT3G57380	Glycosyltransferase family 61 protein
Potri.013G010600	3.17658	3.11917	1.4047	5.29753	4.51081	2.44359	0.000207696	PF12023	PTHR33193 PTHR33193:SF3	NA	NA	NA	NA	NA	NA
Potri.014G067900	4.4534	3.78814	4.37653	5.67085	7.19845	2.44129	0.00933495	PF02362	NA	NA	NA	NA	GO:0003677	AT3G53310	AP2/B3-like transcriptional factor family protein
Potri.001G342100	2.72882	3.91612	2.92419	5.76629	5.24367	2.42945	0.00110458	NA	PTHR36795 PTHR36795:SF2	NA	NA	NA	NA	AT5G14410	NA
Potri.006G073400	5.33642	6.95445	5.70255	8.53728	8.58861	2.42235	1.8996e-05	NA	PTHR33320 PTHR33320:SF7	NA	NA	NA	NA	AT4G29905	NA
Potri.002G165100	3.41277	5.77669	4.12732	7.28057	6.92748	2.40964	0.000792662	PF03168	PTHR31852 PTHR31852:SF6	NA	NA	NA	NA	AT2G46150	Late embryogenesis abundant (LEA) hydroxyproline-rich glycoprotein family
Potri.009G021400	6.01187	4.86753	4.48665	7.56348	7.75236	2.40946	0.00144475	PF00011	PTHR11527 PTHR11527:SF95	NA	KOG0710	K13993	NA	NA	NA
Potri.009G082800	6.6995	7.51546	6.64179	9.40546	9.38444	2.40165	9.3219e-08	PF00188	PTHR10334 PTHR10334:SF223	NA	KOG3017	NA	NA	NA	NA
Potri.006G073450	3.51779	4.33787	2.57116	5.99369	5.72734	2.38613	6.04136e-05	NA	NA	NA	NA	NA	NA	NA	NA
Potri.006G036200	5.57414	4.98893	5.48097	7.82967	7.64768	2.38512	6.89497e-11	PF00501 PF13193	PTHR24095 PTHR24095:SF189	NA	NA	NA	GO:0003824 GO:0008152	AT1G68270	AMP-dependent synthetase and ligase family protein
Potri.010G166200	4.09451	4.42651	4.72999	6.99551	6.43485	2.36113	0.000183984	PF02365	PTHR31719 PTHR31719:SF40	NA	NA	NA	GO:0003677 GO:0006355	AT1G69490	NAC-like, activated by AP3/PI
Potri.001G112400	3.0422	3.91612	2.92419	5.06703	5.93928	2.36099	4.33043e-05	PF00319 PF01486	PTHR11945 PTHR11945:SF191	NA	KOG0014	NA	GO:0003677 GO:0003700 GO:0005634 GO:0006355 GO:0046983	AT4G11880	AGAMOUS-like 14
Potri.006G088600	3.17658	3.31764	0	3.65706	5.53206	2.3504	0.00251627	PF00069 PF00139	PTHR27007 PTHR27007:SF13	EC:2.7.11.1	KOG1187	NA	GO:0004672 GO:0004713 GO:0005524 GO:0006468 GO:0030246	AT4G02410	Concanavalin A-like lectin protein kinase family protein
Potri.008G090300	2.894	3.11917	2.10274	4.45331	5.24367	2.33269	0.00510487	PF03105 PF03124	PTHR10783 PTHR10783:SF42	NA	KOG1162	NA	GO:0016021	AT1G69480	EXS (ERD1/XPR1/SYG1) family protein
Potri.002G007000	3.0422	3.78814	3.2076	3.65706	6.40662	2.33125	0.000135121	PF03094	PTHR31942 PTHR31942:SF11	NA	NA	K08472	GO:0006952 GO:0016021	NA	NA
Potri.004G233100	4.82484	5.47801	4.85846	6.84331	7.7411	2.32472	2.74941e-11	PF04511	PTHR11009 PTHR11009:SF13	NA	KOG0858	K13989	NA	NA	NA
Potri.016G125000	9.47385	9.86319	9.27538	11.4833	12.191	2.32421	1.66832e-15	PF00141	PTHR31235 PTHR31235:SF27	EC:1.11.1.7	NA	K00430	GO:0004601 GO:0006979 GO:0020037 GO:0055114	AT5G39580	Peroxidase superfamily protein
Potri.011G042300	4.65104	5.39257	4.93815	7.03438	7.52171	2.32365	9.26657e-08	PF00514	PTHR23315 PTHR23315:SF56	NA	NA	NA	GO:0005488 GO:0005515	AT1G61350	ARM repeat superfamily protein
Potri.005G146100	7.48803	6.79711	6.19958	9.27088	9.17442	2.30693	2.72841e-09	PF00583	PTHR23091 PTHR23091:SF211	EC:2.3.1.48 EC:2.3.1.88	NA	NA	GO:0008080	AT2G23060	Acyl-CoA N-acyltransferases (NAT) superfamily protein
Potri.011G129400	13.1594	14.4961	13.5452	15.9778	16.2483	2.27247	1.00092e-12	PF03358	PTHR30546	EC:1.6.5.2	KOG3135	K03809	GO:0010181 GO:0016491 GO:0045892	AT4G27270	Quinone reductase family protein
Potri.001G042600	4.97994	5.30175	5.45411	7.15686	7.77463	2.26915	0.00263492	PF00012	PTHR19375 PTHR19375:SF229	NA	NA	K03283	NA	NA	NA
Potri.001G123900	6.04738	6.46173	5.76945	8.54627	8.1345	2.26878	3.74347e-12	NA	PTHR34961 PTHR34961:SF1	NA	NA	NA	NA	NA	NA
Potri.012G102700	8.3158	9.44203	7.84561	11.1137	10.7744	2.26854	1.31474e-12	PF02519	PTHR31374 PTHR31374:SF10	NA	NA	K14488	GO:0009733	AT5G50760	SAUR-like auxin-responsive protein family
Potri.019G026700	2.07609	2.61493	1.79553	4.10944	4.15116	2.26552	0.00258527	PF07883	PTHR31238 PTHR31238:SF44	NA	NA	NA	GO:0030145 GO:0045735	NA	NA
Potri.007G083500	3.17658	3.49209	1.4047	3.19069	5.81589	2.26405	0.00275066	PF00067	PTHR24298 PTHR24298:SF157	NA	NA	NA	GO:0004497 GO:0005506 GO:0016705 GO:0020037 GO:0055114	NA	NA
Potri.003G086500	4.65104	4.58896	3.2076	6.48016	6.46255	2.26307	0.000192381	PF04043	PTHR31080 PTHR31080:SF17	EC:3.1.1.11	NA	NA	GO:0004857	AT5G46990	Plant invertase/pectin methylesterase inhibitor superfamily protein
Potri.015G068200	5.77818	6.21032	5.934	7.54565	8.6858	2.25913	3.50876e-08	PF07883	PTHR31238 PTHR31238:SF46	NA	NA	NA	GO:0030145 GO:0045735	AT1G18970	germin-like protein 4
Potri.004G084233	7.18734	6.63914	4.58897	8.58169	8.87286	2.25887	0.000605691	PF01734	PTHR32176	NA	NA	NA	GO:0006629 GO:0008152	NA	NA
Potri.013G087000	6.59537	8.34525	6.68863	9.18425	10.0712	2.25441	0.0027247	PF03547	PTHR31752 PTHR31752:SF2	NA	NA	K13947	GO:0016021 GO:0055085	AT5G16530	Auxin efflux carrier family protein
Potri.007G082900	3.17658	4.24342	4.19377	6.21284	5.89931	2.23837	6.91893e-08	PF00067	PTHR24298 PTHR24298:SF157	NA	NA	NA	GO:0004497 GO:0005506 GO:0016705 GO:0020037 GO:0055114	NA	NA
Potri.013G013500	9.17589	9.40706	9.28113	11.2813	11.7198	2.22819	2.49817e-21	PF00561	PTHR10992 PTHR10992:SF907	EC:3.3.2.10	KOG4178	NA	GO:0003824	AT3G05600	alpha/beta-Hydrolases superfamily protein
Potri.014G141600	4.60411	6.54329	4.93815	8.19818	7.24704	2.22753	0.000167633	PF05678	NA	NA	NA	NA	NA	NA	NA
Potri.018G091900	4.4534	0	3.98446	6.16694	5.58342	2.2225	0.000141906	NA	PTHR33257 PTHR33257:SF6	NA	NA	NA	NA	NA	NA
Potri.004G203900	8.49369	10.1519	7.46329	11.0151	11.6041	2.21922	0.000511942	PF01161	PTHR11362 PTHR11362:SF13	NA	KOG3346	NA	GO:0003712 GO:0009910	AT2G27550	centroradialis
Potri.008G128700	4.82484	5.1538	5.21908	7.04711	7.44048	2.21418	1.019e-10	PF14009	PTHR33148 PTHR33148:SF3	NA	NA	NA	NA	AT2G01340	(1 of 28) PF14009 - Domain of unknown function (DUF4228) (DUF4228)
Potri.017G004800	6.34724	7.02712	6.35285	9.04843	8.49114	2.20848	1.33811e-08	PF00107 PF16884	PTHR11695 PTHR11695:SF564	EC:1.3.1.74	KOG1196	NA	GO:0008270 GO:0016491 GO:0055114	NA	NA
Potri.004G017600	8.32668	9.07816	8.22506	10.6619	10.8898	2.19174	3.85839e-12	PF02458	PTHR31623 PTHR31623:SF4	EC:2.3.1.224	NA	NA	GO:0016747	NA	NA
Potri.003G173100	5.71332	7.74824	6.67707	9.17558	9.03381	2.19066	8.41706e-09	PF05755	PTHR33732 PTHR33732:SF2	NA	NA	NA	NA	AT1G67360	Rubber elongation factor protein (REF)
Potri.018G066900	6.60732	6.89356	6.60564	9.06417	8.674	2.18728	0.00015343	PF00641	PTHR23111 PTHR23111:SF41	NA	NA	NA	GO:0008270	AT2G26695	Ran BP2/NZF zinc finger-like superfamily protein
Potri.004G002500	4.22431	4.58896	4.81689	6.96901	6.31843	2.18062	6.95849e-08	NA	PTHR33159 PTHR33159:SF8	NA	NA	NA	NA	NA	NA
Potri.019G063400	5.36485	4.73496	5.63241	7.79236	7.00486	2.17516	5.18815e-10	PF01565 PF08031	PTHR32448 PTHR32448:SF15	NA	NA	NA	GO:0003824 GO:0016491 GO:0016614 GO:0050660 GO:0055114	NA	NA
Potri.008G137700	4.74056	5.20482	4.72999	6.78372	7.21483	2.14977	0.00268353	PF04564	PTHR22849 PTHR22849:SF43	EC:6.3.2.19	NA	NA	GO:0004842 GO:0005488 GO:0016567	AT1G66160	CYS, MET, PRO, and GLY protein 1
Potri.005G209100	4.22431	4.73496	2.92419	5.76629	6.51639	2.13771	0.00273282	PF11250	PTHR33155 PTHR33155:SF8	NA	NA	NA	GO:0004618 GO:0006096	AT1G03170	Protein of unknown function (DUF3049)
Potri.014G067100	9.24635	9.27303	8.14755	10.5679	11.5019	2.13711	5.51128e-09	PF01095 PF04043	PTHR31707 PTHR31707:SF11	EC:3.1.1.11	NA	K01051	GO:0004857 GO:0005618 GO:0030599 GO:0042545	AT2G45220	Plant invertase/pectin methylesterase inhibitor superfamily
Potri.010G067567	8.7086	8.37896	8.08327	10.4081	10.6684	2.13252	2.09472e-24	PF08241	PTHR10108 PTHR10108:SF795	EC:2.1.1.79	NA	K00574	GO:0008152 GO:0008168 GO:0008610	NA	NA
Potri.007G084800	4.4534	4.86753	4.7741	6.73736	6.7812	2.10723	6.55868e-10	PF00067	PTHR24298 PTHR24298:SF157	EC:1.14.13.109	NA	NA	GO:0004497 GO:0005506 GO:0016705 GO:0020037 GO:0055114	NA	NA
Potri.007G125200	4.16087	4.42651	3.54961	5.96715	6.22451	2.1044	2.78993e-07	PF00069	PTHR27009 PTHR27009:SF19	EC:3.1.4.46	KOG1187	NA	GO:0004672 GO:0004713 GO:0005524 GO:0006468	NA	NA
Potri.011G125651	6.04738	5.74256	5.76945	8.02244	7.8604	2.09906	8.71449e-12	PF00954 PF01453 PF07714 PF08276 PF11883	PTHR27002 PTHR27002:SF97	EC:2.7.11.1	KOG1187	NA	GO:0004672 GO:0004674 GO:0004713 GO:0005524 GO:0006468 GO:0048544	NA	NA
Potri.001G462100	4.02494	3.31764	3.73954	5.29753	6.12404	2.09318	0.000661058	PF01565 PF08031	PTHR32448	EC:1.3.3.8	NA	NA	GO:0003824 GO:0016491 GO:0016614 GO:0050660 GO:0055114	AT5G44410	FAD-binding Berberine family protein
Potri.011G059600	5.5246	5.63506	6.06404	7.73058	7.93148	2.08571	5.45558e-12	PF00891 PF08100	PTHR11746 PTHR11746:SF78	EC:2.1.1.240	KOG3178	NA	GO:0008168 GO:0008171 GO:0046983	NA	NA
Potri.017G004600	4.5556	3.91612	4.63752	6.38312	6.51639	2.07855	0.00027292	PF00107 PF16884	PTHR11695 PTHR11695:SF564	EC:1.3.1.74	KOG1196	K07119	GO:0008270 GO:0016491 GO:0055114	NA	NA
Potri.014G131400	3.51779	3.49209	4.31815	4.73079	6.48972	2.0777	0.00331793	PF03073	PTHR10057 PTHR10057:SF0	NA	KOG3797	NA	GO:0016021	AT2G47770	TSPO(outer membrane tryptophan-rich sensory protein)-related
Potri.006G261111	3.17658	5.39257	4.58897	6.40305	6.84571	2.06647	0.00539778	NA	NA	NA	NA	NA	NA	NA	NA
Potri.019G091100	10.0223	11.0572	9.74443	12.2071	12.6644	2.06389	0.00792228	NA	PTHR33869 PTHR33869:SF5	NA	NA	NA	NA	AT1G06225	CLAVATA3/ESR-RELATED 3
Potri.005G248900	6.40314	6.50309	6.85187	8.33938	8.90853	2.05697	1.52997e-11	PF03641	PTHR31223 PTHR31223:SF21	NA	NA	K06966	NA	AT4G35190	Putative lysine decarboxylase family protein
Potri.017G134701	7.51998	7.90301	6.75616	9.51487	9.479	2.04783	1.32264e-14	PF00657	PTHR22835 PTHR22835:SF262	NA	NA	NA	GO:0016788	AT3G14225	GDSL-motif lipase 4
Potri.014G111700	6.16523	7.10976	5.89459	8.84847	8.05487	2.04763	4.47534e-06	PF02309	PTHR31734 PTHR31734:SF15	NA	NA	K14484	GO:0005634 GO:0006355	AT2G46990	indole-3-acetic acid inducible 20
Potri.010G075100	4.65104	5.81002	4.37653	7.4338	6.56829	2.04666	0.000447843	NA	PTHR33592 PTHR33592:SF1	NA	NA	NA	NA	NA	NA
Potri.010G113800	5.01624	5.04601	5.21908	6.3629	7.59861	2.03498	0.000515479	PF14009	PTHR33148 PTHR33148:SF3	NA	NA	NA	GO:0046982	AT2G01340	(1 of 28) PF14009 - Domain of unknown function (DUF4228) (DUF4228)
Potri.001G367500	7.81609	8.45994	8.23298	10.4386	9.94924	2.02911	1.11349e-10	PF00808	PTHR11064 PTHR11064:SF27	NA	KOG0869	NA	GO:0046982	NA	NA
Potri.017G032300	3.87487	3.6477	4.31815	5.82659	6.05295	2.02631	0.0076497	PF00201	PTHR11926 PTHR11926:SF271	NA	NA	K13691	GO:0008152 GO:0016758	AT1G05675	UDP-Glycosyltransferase superfamily protein
Potri.002G017400	3.17658	4.66381	4.2573	6.63991	5.03817	2.01825	0.00042575	PF13639	PTHR14155 PTHR14155:SF87	NA	NA	K19037	GO:0005515 GO:0008270	AT5G42200	RING/U-box superfamily protein
Potri.009G098966	8.85107	9.89654	9.20865	11.3034	11.4826	2.01426	5.28802e-09	PF00201	PTHR11926 PTHR11926:SF347	EC:2.4.1.128	KOG1192	NA	GO:0008152 GO:0016758	AT4G34138	UDP-glucosyl transferase 73B1
Potri.007G036500	4.74056	4.98893	4.89885	7.15686	6.37782	1.99883	3.45013e-07	PF01370	PTHR10366 PTHR10366:SF375	NA	KOG0747	NA	GO:0003824 GO:0050662	NA	NA
Potri.013G125100	6.06482	6.95445	4.6845	8.18672	8.0819	1.99792	3.90065e-05	PF00182 PF00187	PTHR22595 PTHR22595:SF37	EC:3.2.1.14	KOG4742	K01183	GO:0004568 GO:0005975 GO:0006032 GO:0008061 GO:0016998	NA	NA
Potri.011G029201	3.95186	5.10091	4.85846	6.51722	6.75904	1.99074	5.05457e-05	PF01657 PF07714	PTHR27002	EC:2.7.11.1	KOG1187	NA	GO:0004672 GO:0004713 GO:0005524 GO:0006468	NA	NA
Potri.015G147300	7.24201	5.1538	6.38165	8.35993	8.59488	1.98868	0.00061014	PF02458	PTHR31896 PTHR31896:SF4	EC:2.3.1.99	NA	NA	GO:0016747	AT5G23940	HXXXD-type acyl-transferase family protein
Potri.009G165100	6.37546	7.43228	5.50734	8.35482	8.80957	1.97274	0.000310431	PF01161	PTHR11362 PTHR11362:SF13	NA	KOG3346	NA	GO:0003712 GO:0009910	AT2G27550	centroradialis
Potri.007G029500	9.72344	9.85123	9.54568	11.5751	11.7698	1.9652	3.59859e-09	PF00046	PTHR24326 PTHR24326:SF281	NA	KOG0484	K09338	GO:0003677	AT2G18550	homeobox protein 21
Potri.003G011132	3.70735	4.14235	3.98446	5.01615	6.37782	1.9604	0.0053325	PF02362	NA	NA	NA	NA	GO:0003677	AT3G53310	AP2/B3-like transcriptional factor family protein
Potri.002G148900	5.30742	5.8426	4.2573	7.15686	7.21483	1.95765	0.00127132	PF03195	PTHR31529 PTHR31529:SF7	NA	NA	NA	NA	AT4G00210	LOB domain-containing protein 31
Potri.005G088200	8.27518	7.23776	7.29943	9.76068	9.5125	1.9564	1.2401e-06	PF02893	PTHR31969 PTHR31969:SF1	NA	NA	NA	NA	AT5G08350	GRAM domain-containing protein / ABA-responsive protein-related
Potri.005G128100	4.65104	5.63506	5.39885	7.22565	7.18189	1.95504	0.00497953	PF13499 PF13833	PTHR10891 PTHR10891:SF568	NA	KOG0027	K13448	GO:0005509	AT3G50770	calmodulin-like 41
Potri.009G099032	3.79354	6.02401	4.43264	6.98232	6.90747	1.95341	0.00164785	PF00201	PTHR11926 PTHR11926:SF190	EC:2.4.1.128	KOG1192	NA	GO:0008152 GO:0016758	AT4G34138	UDP-glucosyl transferase 73B1
Potri.008G141100	4.90447	4.51002	5.74749	6.40305	7.5478	1.93975	0.000213515	PF00282	PTHR11999 PTHR11999:SF105	EC:4.1.1.15	NA	K01580	GO:0003824 GO:0004351 GO:0006536 GO:0016831 GO:0019752 GO:0030170	AT2G02000	glutamate decarboxylase 3
Potri.001G234500	4.02494	3.78814	2.57116	5.25428	5.58342	1.93959	0.00332889	PF08392 PF08541	PTHR31561 PTHR31561:SF24	EC:2.3.1.199	NA	K15397	GO:0003824 GO:0006633 GO:0008152 GO:0008610 GO:0016020 GO:0016747	AT1G07720	3-ketoacyl-CoA synthase 3
Potri.014G132500	8.07892	8.17659	7.26893	9.94366	9.6811	1.93542	1.14118e-14	PF02705	PTHR30540 PTHR30540:SF25	NA	NA	K03549	GO:0015079 GO:0016020 GO:0071805	NA	NA
Potri.003G187032	5.11997	5.43592	5.45411	7.36431	7.09609	1.92429	8.56831e-05	PF01053	PTHR11808 PTHR11808:SF55	EC:4.4.1.11	NA	NA	GO:0003824 GO:0030170	NA	NA
Potri.002G127100	4.74056	3.78814	3.54961	6.27907	5.633	1.92407	0.00412724	NA	PTHR33312 PTHR33312:SF8	NA	NA	K14499	NA	AT5G42750	BRI1 kinase inhibitor 1
Potri.007G144400	6.60732	6.30689	5.67955	8.05431	8.24228	1.91779	1.69706e-06	PF12708	PTHR31375 PTHR31375:SF2	EC:3.2.1.15	NA	K01184	NA	AT2G43870	Pectin lyase-like superfamily protein
Potri.004G024000	6.58332	4.80276	6.35285	7.78478	8.21811	1.91758	0.000441901	PF00069 PF01657	PTHR27002 PTHR27002:SF123	EC:2.7.11.1	KOG1187	NA	GO:0004672 GO:0004713 GO:0005524 GO:0006468	NA	NA
Potri.010G192100	6.02974	6.52333	6.60564	8.18672	8.41522	1.9124	3.30738e-07	PF00046	PTHR24326 PTHR24326:SF295	NA	NA	NA	GO:0003677	AT3G11260	WUSCHEL related homeobox 5
Potri.011G114000	10.0055	10.8554	10.4391	12.379	12.3853	1.90923	8.088e-10	PF00043 PF02798	PTHR11260 PTHR11260:SF317	EC:2.5.1.18	KOG0406	K00799	GO:0005515	NA	NA
Potri.012G101100	4.4534	4.51002	4.05766	5.11617	6.84571	1.90781	0.000455168	PF03214	PTHR31682 PTHR31682:SF6	EC:5.4.99.30	NA	K13379	GO:0016866 GO:0030244	NA	NA
Potri.001G173700	6.99156	7.27405	7.09728	8.85572	9.1618	1.90095	2.45318e-11	PF12695	PTHR10655 PTHR10655:SF34	EC:3.1.1.5	KOG2112	K06130	NA	AT3G15650	alpha/beta-Hydrolases superfamily protein
Potri.018G094900	3.95186	4.73496	4.37653	5.76629	6.56829	1.89455	0.000152577	PF00722 PF06955	PTHR31062 PTHR31062:SF47	EC:2.4.1.207	NA	NA	GO:0004553 GO:0005618 GO:0005975 GO:0006073 GO:0010411 GO:0016762 GO:0042546 GO:0048046	NA	NA
Potri.001G395100	5.27782	5.55867	5.25064	6.7056	7.62335	1.89245	0.00491157	PF00046	PTHR24326 PTHR24326:SF257	NA	NA	NA	GO:0003677	AT5G53980	homeobox protein 52
Potri.002G191900	6.89738	7.28595	6.64179	8.88437	8.78236	1.89065	4.28346e-14	PF03171 PF14226	PTHR10209 PTHR10209:SF183	EC:1.14.11.13	KOG0143	K04125	GO:0005506 GO:0016491 GO:0055114	AT1G02400	gibberellin 2-oxidase 6
Potri.011G113400	9.81386	10.349	10.0346	12.046	11.8849	1.88719	1.74258e-10	PF02798	PTHR11260 PTHR11260:SF317	EC:2.5.1.18	KOG0406	NA	GO:0005515	NA	NA
Potri.010G141400	9.59581	10.2309	9.6951	11.8643	11.6272	1.8856	2.97864e-13	PF00933 PF01915 PF14310	PTHR30620 PTHR30620:SF50	EC:3.2.1.37 EC:3.2.1.55	NA	NA	GO:0004553 GO:0005975	AT5G49360	beta-xylosidase 1
Potri.006G122400	6.87778	6.74635	6.33824	8.36502	8.70911	1.88506	1.98204e-09	PF06813	PTHR21576 PTHR21576:SF18	NA	NA	NA	NA	NA	NA
Potri.015G099200	5.54958	5.04601	4.37653	6.09522	7.46807	1.88439	6.40658e-05	PF03106	PTHR31221 PTHR31221:SF33	NA	NA	NA	GO:0003700 GO:0006355 GO:0043565	NA	NA
Potri.017G040450	4.22431	4.51002	5.34138	7.1212	5.81589	1.87999	0.00990312	PF01657	PTHR32411	NA	NA	NA	NA	AT3G22060	Receptor-like protein kinase-related family protein
Potri.011G030012	6.18131	6.15949	5.89459	8.19246	7.62335	1.87613	2.42878e-08	PF00069 PF01657	PTHR27002	EC:2.7.11.1	KOG1187	NA	GO:0004672 GO:0004713 GO:0005524 GO:0006468	NA	NA
Potri.011G062900	3.79354	4.14235	4.43264	5.73517	6.15831	1.86919	0.000884476	PF00060 PF00497 PF13458	PTHR18966 PTHR18966:SF233	NA	KOG1052	K05387	GO:0004970 GO:0016020	NA	NA
Potri.004G233200	7.15514	7.91837	6.8723	9.15221	9.30635	1.86653	2.45318e-11	PF04511	PTHR11009 PTHR11009:SF13	NA	KOG0858	K13989	NA	NA	NA
Potri.003G110500	4.82484	6.5824	5.74749	7.32305	8.00865	1.85275	0.000164004	PF00403	PTHR22814 PTHR22814:SF78	NA	NA	NA	GO:0030001 GO:0035091 GO:0046872	AT2G35730	Heavy metal transport/detoxification superfamily protein
Potri.016G039051	8.93406	9.34871	9.35921	10.9472	11.1892	1.84867	4.70798e-16	PF08241	PTHR10108 PTHR10108:SF692	EC:2.1.1.145	KOG3010	NA	GO:0008152 GO:0008168	AT2G41380	S-adenosyl-L-methionine-dependent methyltransferases superfamily protein
Potri.002G057200	6.24388	5.81002	6.00974	7.62419	8.09081	1.84814	5.84118e-07	PF02365	PTHR31719 PTHR31719:SF8	NA	NA	NA	GO:0003677 GO:0006355	AT2G43000	NAC domain containing protein 42
Potri.009G057900	4.74056	4.03366	2.92419	5.70337	6.01605	1.84205	0.00300199	PF01764	PTHR31403 PTHR31403:SF13	EC:3.1.1.32	KOG4569	NA	GO:0006629	AT1G30370	alpha/beta-Hydrolases superfamily protein
Potri.003G195900	10.111	10.8088	9.61553	12.0832	12.1139	1.83861	1.92759e-06	PF02525	PTHR30543 PTHR30543:SF2	EC:1.6.5.2 EC:1.6.5.3	KOG4530	NA	NA	NA	NA
Potri.010G195700	5.18519	5.99531	5.76945	7.18016	7.75236	1.83255	8.04952e-05	PF00011	PTHR11527 PTHR11527:SF152	NA	KOG0710	K13993	NA	AT1G53540	HSP20-like chaperones superfamily protein
Potri.011G138500	7.20317	7.90301	7.926	9.50106	9.57727	1.83224	5.63229e-05	PF01428	PTHR14677 PTHR14677:SF2	NA	NA	NA	GO:0008270	AT3G28210	zinc finger (AN1-like) family protein
Potri.011G027501	3.87487	4.14235	4.37653	5.16369	6.46255	1.82743	1.64282e-05	PF01657 PF07714 PF11883	PTHR27002	EC:2.7.11.1	KOG1187	NA	GO:0004672 GO:0004674 GO:0004713 GO:0005524 GO:0006468	NA	NA
Potri.001G462000	7.46851	7.01288	7.15679	9.00994	9.08816	1.82396	3.65203e-13	PF01565 PF08031	PTHR32448	EC:1.3.3.8	NA	NA	GO:0003824 GO:0016491 GO:0016614 GO:0050660 GO:0055114	AT5G44410	FAD-binding Berberine family protein
Potri.014G013000	6.24388	6.54329	6.2473	8.26507	8.01802	1.81581	8.02599e-07	PF05097	PTHR33696 PTHR33696:SF3	NA	NA	NA	NA	NA	NA
Potri.010G125000	7.42191	7.49511	6.97979	9.02931	9.20343	1.81265	7.59913e-11	PF03195	PTHR31304 PTHR31304:SF7	NA	NA	NA	NA	AT1G68510	LOB domain-containing protein 42
Potri.011G114500	4.5054	4.92951	3.90735	6.19007	6.31843	1.81178	0.00904736	PF00046	PTHR24326 PTHR24326:SF257	NA	KOG0483	NA	GO:0003677	AT5G53980	homeobox protein 52
Potri.004G023964	4.5556	3.78814	4.19377	6.3629	5.42352	1.80648	0.00308489	PF01657 PF07714	PTHR27002 PTHR27002:SF123	EC:2.7.11.1	KOG1187	NA	GO:0004672 GO:0004713 GO:0005524 GO:0006468	NA	NA
Potri.018G088200	4.3434	2.61493	4.53872	5.91256	5.81589	1.80525	4.36896e-05	PF00069 PF00560 PF08263 PF13855	PTHR27000 PTHR27000:SF155	EC:2.7.11.1	KOG1187	NA	GO:0004672 GO:0004713 GO:0005515 GO:0005524 GO:0006468	NA	NA
Potri.004G108440	4.22431	4.51002	4.58897	6.21284	6.19179	1.80444	0.00288989	NA	PTHR33228 PTHR33228:SF3	NA	NA	NA	NA	NA	NA
Potri.018G019800	10.3377	10.349	9.97566	11.9511	12.1068	1.80151	2.05398e-20	PF03106	PTHR31429 PTHR31429:SF13	NA	NA	NA	GO:0003700 GO:0006355 GO:0043565	AT2G25000	WRKY DNA-binding protein 60
Potri.005G221900	6.48313	7.344	6.61779	8.3342	8.90853	1.79713	0.000420956	PF03195	PTHR31529 PTHR31529:SF10	NA	NA	NA	NA	AT2G42430	lateral organ boundaries-domain 16
Potri.015G108700	10.0803	10.7424	10.0891	12.0136	12.2393	1.7951	7.13969e-17	PF07712	PTHR33390 PTHR33390:SF1	NA	NA	NA	NA	AT5G61820	(1 of 1) PF07712 - Stress up-regulated Nod 19 (SURNod19)
Potri.015G002400	5.44693	6.1334	5.15381	7.03438	7.68343	1.79124	0.000110941	PF03168	PTHR31415 PTHR31415:SF20	NA	NA	NA	NA	AT5G53730	Late embryogenesis abundant (LEA) hydroxyproline-rich glycoprotein family
Potri.006G266600	5.71332	6.23507	5.67955	7.68245	7.61103	1.78011	3.78813e-06	PF05678	PTHR33402 PTHR33402:SF4	NA	NA	NA	NA	AT1G80450	VQ motif-containing protein
Potri.015G099800	9.71931	10.2247	10.2034	11.9451	11.7341	1.77867	9.48283e-18	PF14364	PTHR35762 PTHR35762:SF2	NA	NA	NA	NA	AT5G50610	(1 of 11) PF14364 - Domain of unknown function (DUF4408) (DUF4408)
Potri.001G228300	7.24965	7.90301	6.53049	8.73113	9.38081	1.77643	2.2583e-09	PF00069 PF01453	PTHR27002 PTHR27002:SF132	EC:2.7.11.1	KOG1187	NA	GO:0004672 GO:0004674 GO:0004713 GO:0005524 GO:0006468	AT5G60900	receptor-like protein kinase 1
Potri.014G060400	6.34724	7.57485	6.65365	8.41987	8.95314	1.76932	0.000781006	NA	PTHR34961 PTHR34961:SF2	NA	NA	NA	NA	AT3G60650	NA
Potri.010G060700	5.21673	6.28334	5.28152	6.90053	7.76354	1.75845	7.30422e-07	PF04727	PTHR12771 PTHR12771:SF19	NA	KOG2998	NA	NA	AT1G67400	ELMO/CED-12 family protein
Potri.004G220000	4.5556	4.80276	4.37653	6.21284	6.37782	1.75823	0.00903832	PF02362	NA	NA	NA	NA	GO:0003677	AT3G53310	AP2/B3-like transcriptional factor family protein
Potri.004G029700	5.77818	7.67776	6.15023	8.65003	8.37207	1.75577	0.00394058	NA	PTHR34558	NA	NA	NA	NA	NA	NA
Potri.005G245600	4.74056	4.98893	5.31176	6.04535	7.24704	1.75403	0.00225866	NA	PTHR34779 PTHR34779:SF1	NA	NA	NA	NA	AT1G20310	NA
Potri.009G102800	6.86788	8.13115	6.6654	9.01966	9.1952	1.7535	2.60987e-06	NA	PTHR31722	NA	NA	NA	NA	AT5G66800	(1 of 4) PTHR31722:SF5 - EMB
Potri.015G005700	6.28909	7.45353	6.78877	8.02887	9.09702	1.75001	0.000332716	PF14009	PTHR33148 PTHR33148:SF11	NA	NA	NA	NA	NA	NA
Potri.011G046600	10.0123	10.5815	9.52486	11.612	12.056	1.749	1.0607e-06	PF00450	PTHR11802 PTHR11802:SF90	EC:3.4.16.6	NA	K16297	GO:0004185 GO:0006508	AT4G15100	serine carboxypeptidase-like 30
Potri.014G117300	7.46195	7.344	7.88637	9.41776	9.22784	1.74474	3.42598e-09	PF03171 PF14226	PTHR10209 PTHR10209:SF183	EC:1.14.11.13	KOG0143	K04125	GO:0005506 GO:0016491 GO:0055114	AT1G02400	gibberellin 2-oxidase 6
Potri.002G041200	6.27417	7.30945	6.39583	8.10995	8.73204	1.73843	2.49872e-06	PF03195	PTHR31529 PTHR31529:SF10	NA	NA	NA	NA	AT2G42430	lateral organ boundaries-domain 16
Potri.016G007400	6.54656	6.98396	6.8723	8.50536	8.55041	1.72887	4.96534e-07	NA	PTHR34947 PTHR34947:SF3	NA	NA	NA	NA	NA	NA
Potri.017G005400	7.48803	8.63756	8.22506	9.9317	9.88673	1.72611	3.78813e-06	PF00107 PF16884	PTHR11695 PTHR11695:SF564	EC:1.3.1.74	NA	K07119	GO:0008270 GO:0016491 GO:0055114	NA	NA
Potri.003G147600	5.36485	4.86753	4.43264	6.90053	6.2878	1.72476	0.00131557	PF00759	PTHR22298 PTHR22298:SF32	EC:3.2.1.4	NA	NA	GO:0003824 GO:0004553 GO:0005975	NA	NA
Potri.002G036100	4.4534	5.59737	5.42674	6.21284	7.41236	1.72465	2.84638e-05	PF03514	PTHR31636 PTHR31636:SF22	NA	NA	NA	NA	NA	NA
Potri.006G060500	9.49491	10.2447	9.57559	11.6343	11.4239	1.72455	1.10255e-11	PF04640	PTHR31065 PTHR31065:SF11	NA	NA	NA	NA	AT2G12646	PLATZ transcription factor family protein
Potri.001G462700	7.35262	7.86386	7.59207	9.33974	9.32156	1.72138	3.86413e-06	PF01565 PF08031	PTHR32448	EC:1.3.3.8	NA	NA	GO:0003824 GO:0016491 GO:0016614 GO:0050660 GO:0055114	AT5G44410	FAD-binding Berberine family protein
Potri.002G128900	6.37546	6.56297	5.99117	8.03527	8.02732	1.72052	0.000100742	PF00249	PTHR10641 PTHR10641:SF611	NA	NA	NA	GO:0003677	NA	NA
Potri.001G225800	7.66994	7.926	7.78223	9.29509	9.69576	1.71773	8.80514e-08	PF00031	PTHR11413 PTHR11413:SF50	NA	NA	NA	GO:0004869	AT2G40880	cystatin A
Potri.006G088700	4.90447	4.24342	4.31815	5.76629	6.56829	1.71544	0.000602729	PF00280	PTHR33091 PTHR33091:SF11	NA	NA	NA	GO:0004867 GO:0009611	NA	NA
Potri.001G339150	5.71332	7.20054	5.83337	7.79236	8.36475	1.71446	0.00136114	PF00011	PTHR11527 PTHR11527:SF126	NA	NA	K13993	NA	NA	NA
Potri.012G037001	4.16087	4.42651	3.98446	5.85582	5.81589	1.71342	3.4298e-05	PF05553 PF14364	PTHR33098 PTHR33098:SF7	NA	NA	NA	NA	NA	NA
Potri.009G027100	5.62204	5.47801	5.12003	6.92831	7.27854	1.71162	7.05224e-07	PF07795	PTHR33431 PTHR33431:SF2	NA	NA	NA	NA	AT2G28690	Protein of unknown function (DUF1635)
Potri.011G158901	7.91554	8.47041	7.71028	9.54658	9.95168	1.70347	1.82512e-09	PF01565 PF08031	PTHR32448 PTHR32448:SF11	EC:1.3.3.8	NA	NA	GO:0003824 GO:0016491 GO:0016614 GO:0050660 GO:0055114	AT1G30760	FAD-binding Berberine family protein
Potri.006G093200	6.64258	8.40646	7.66415	9.3189	9.53224	1.69794	0.00122714	PF04145	PTHR12483 PTHR12483:SF41	NA	KOG3386	K14686	GO:0005375 GO:0016021 GO:0035434	NA	NA
Potri.001G349600	5.57414	4.58896	6.02806	7.03438	7.38368	1.68821	2.18117e-06	PF01370	PTHR10366 PTHR10366:SF388	EC:1.2.1.44	KOG1502	NA	GO:0003824 GO:0050662	AT5G14700	NAD(P)-binding Rossmann-fold superfamily protein
Potri.002G020700	8.01308	8.59994	8.02514	9.53759	10.2246	1.68605	0.00502467	PF00226	PTHR24078 PTHR24078:SF222	NA	NA	NA	NA	NA	NA
Potri.012G005100	9.00126	9.47358	8.72941	10.9335	10.6077	1.68564	4.28272e-13	PF07690	PTHR23294 PTHR23294:SF25	NA	KOG3098	NA	GO:0016021 GO:0055085	AT1G18000	Major facilitator superfamily protein
Potri.003G022800	7.62363	8.86869	7.55463	9.88462	9.76134	1.68202	0.000925703	PF02365	PTHR31719 PTHR31719:SF6	NA	NA	NA	GO:0003677 GO:0006355	AT5G64530	xylem NAC domain 1
Potri.006G107700	8.76569	9.27303	8.76809	10.798	10.4349	1.68032	8.17027e-16	PF04844 PF13724	PTHR33057 PTHR33057:SF22	NA	NA	NA	GO:0003677	AT2G30400	ovate family protein 2
Potri.008G131550	3.95186	3.91612	4.48665	5.60351	5.93928	1.67806	0.00535088	NA	NA	NA	NA	NA	NA	AT1G23149	conserved peptide upstream open reading frame 29
Potri.005G186400	4.16087	4.24342	3.6477	5.29753	5.93928	1.67373	0.00251554	PF13921	PTHR10641 PTHR10641:SF496	NA	KOG0048	K09422	GO:0003677	NA	NA
Potri.016G073700	8.12536	8.86869	8.10069	10.0102	10.1306	1.66874	7.33284e-08	PF13561	PTHR24322 PTHR24322:SF582	EC:1.1.1.331	KOG0725	NA	GO:0008152 GO:0008667 GO:0016491 GO:0019290 GO:0055114	NA	NA
Potri.017G052400	6.50884	7.06903	5.79107	8.0606	8.29714	1.66644	4.21785e-08	PF00201	PTHR11926 PTHR11926:SF332	EC:2.4.1.324	KOG1192	NA	GO:0008152 GO:0016758	NA	NA
Potri.001G039900	5.86035	5.1538	4.72999	7.28057	6.51639	1.65147	3.15575e-05	PF00069 PF08488 PF13947	PTHR27005 PTHR27005:SF7	EC:2.7.10.2 EC:2.7.11.1	KOG1187	NA	GO:0004672 GO:0004674 GO:0004713 GO:0005524 GO:0006468 GO:0016021 GO:0030247	AT1G16260	Wall-associated kinase family protein
Potri.011G028100	6.18131	5.59737	5.08544	7.34383	7.30937	1.65056	9.665e-06	PF01657 PF07714	PTHR27002 PTHR27002:SF62	EC:2.7.11.1	NA	NA	GO:0004672 GO:0004713 GO:0005524 GO:0006468	NA	NA
Potri.011G126900	5.15295	5.47801	4.58897	7.08463	6.19179	1.65011	0.00023052	PF05553 PF14364	PTHR33098 PTHR33098:SF11	NA	NA	NA	NA	NA	NA
Potri.017G128800	8.13364	9.00448	8.3099	10.4032	9.88673	1.64538	1.20091e-09	PF14009	PTHR33148 PTHR33148:SF6	NA	NA	NA	NA	AT1G66480	plastid movement impaired 2
Potri.011G062600	6.01187	4.80276	6.00974	7.62419	7.02357	1.64363	6.15358e-06	PF00060 PF00497 PF01094	PTHR18966 PTHR18966:SF233	NA	KOG1052	NA	GO:0004970 GO:0016020	NA	NA
Potri.001G435400	8.24491	9.52468	9.0806	10.5253	10.8219	1.6432	7.18171e-05	NA	PTHR33647	NA	NA	NA	NA	NA	NA
Potri.002G049500	7.44207	6.92433	7.04424	8.80042	8.79875	1.64216	2.7914e-15	PF00916 PF01740	PTHR11814 PTHR11814:SF60	NA	NA	K17471	GO:0008271 GO:0008272 GO:0009507 GO:0015116 GO:0016020 GO:0016021 GO:0055085	AT3G51895	sulfate transporter 3;1
Potri.004G036300	8.26767	8.5416	7.91619	9.96729	9.81335	1.6383	1.80213e-13	PF00070	PTHR22912	EC:1.6.5.9	NA	K17871	GO:0016491 GO:0055114	NA	NA
Potri.010G123000	6.66562	8.09103	7.18973	9.08592	9.03381	1.63759	0.000155863	PF00249	PTHR10641 PTHR10641:SF581	NA	KOG0048	K09422	GO:0003677	AT1G25340	myb domain protein 116
Potri.017G134601	7.18734	7.51546	6.94162	9.00994	8.66211	1.63103	7.85154e-10	PF00657	PTHR22835 PTHR22835:SF262	NA	NA	NA	GO:0016788	AT3G14225	GDSL-motif lipase 4
Potri.008G071600	6.06482	5.90564	4.2573	6.8722	7.48167	1.62898	1.48474e-05	PF00514 PF04564	PTHR23315 PTHR23315:SF132	EC:6.3.2.19	NA	NA	GO:0004842 GO:0005488 GO:0005515 GO:0016567	NA	NA
Potri.018G024200	10.3269	11.0838	9.88304	12.07	12.212	1.62732	3.46117e-09	PF03662	PTHR14363 PTHR14363:SF18	EC:3.2.1.167 EC:3.2.1.31	NA	NA	GO:0005975 GO:0016020 GO:0016798	NA	NA
Potri.011G038800	4.65104	4.33787	4.12732	5.42	6.40662	1.62574	0.000604507	PF00954 PF01453 PF07714 PF08276	PTHR27002 PTHR27002:SF84	EC:2.7.11.1	KOG1187	NA	GO:0004672 GO:0004674 GO:0004713 GO:0005524 GO:0006468 GO:0048544	AT1G11350	S-domain-1 13
Potri.014G140000	7.49448	7.37774	7.55463	8.92286	9.25581	1.62476	0.000124494	PF05553	PTHR33450 PTHR33450:SF5	NA	NA	NA	NA	NA	NA
Potri.009G075100	7.24201	7.61312	7.42231	8.99031	9.10583	1.62448	7.33717e-08	PF00249	PTHR31314	NA	NA	NA	GO:0003677	NA	NA
Potri.001G461800	7.94409	7.96351	7.48998	9.32414	9.53224	1.62322	4.26309e-12	PF01565 PF08031	PTHR32448	EC:1.3.3.8	NA	NA	GO:0003824 GO:0016491 GO:0016614 GO:0050660 GO:0055114	AT5G44410	FAD-binding Berberine family protein
Potri.016G090500	6.02974	7.42153	6.56855	8.3342	8.45022	1.6227	0.0032394	PF03641	PTHR31223 PTHR31223:SF17	NA	NA	K06966	NA	AT2G37210	lysine decarboxylase family protein
Potri.004G024228	5.44693	5.20482	4.93815	6.81382	6.80303	1.62254	2.45459e-05	PF01657 PF07714	PTHR27002 PTHR27002:SF62	EC:2.7.11.1	KOG1187	NA	GO:0004672 GO:0004713 GO:0005524 GO:0006468	NA	NA
Potri.002G227000	4.90447	4.86753	4.43264	5.88447	6.69043	1.62124	0.00114917	PF02485	PTHR31042 PTHR31042:SF2	NA	NA	NA	GO:0008375 GO:0016020	NA	NA
Potri.001G407500	4.69649	5.04601	5.81238	6.57108	7.11366	1.61902	0.00238233	NA	PTHR34115	NA	NA	NA	NA	NA	NA
Potri.006G001800	6.09907	6.4406	6.2473	7.73058	7.99923	1.61769	4.35706e-05	PF00403	PTHR22814 PTHR22814:SF157	NA	KOG1603	NA	GO:0030001 GO:0046872	AT4G05030	Copper transport protein family
Potri.003G219400	6.18131	7.32106	5.55868	7.37445	8.63194	1.61698	0.000555853	PF00355 PF08417	PTHR21266 PTHR21266:SF25	EC:1.14.12.20	NA	NA	GO:0010277 GO:0016491 GO:0051537 GO:0055114	AT4G25650	ACD1-like
Potri.001G009200	8.19431	9.28494	7.9975	10.2979	10.1328	1.61528	7.38214e-05	NA	PTHR11527 PTHR11527:SF161	NA	NA	NA	NA	AT5G19875	NA
Potri.016G000700	7.9767	7.76534	8.15173	9.6187	9.55171	1.61245	4.31935e-12	NA	NA	NA	NA	NA	NA	NA	NA
Potri.012G144600	12.5167	12.0715	12.1704	14.0383	13.6934	1.61043	1.2397e-13	PF00168	PTHR32246 PTHR32246:SF17	NA	NA	NA	GO:0005515	AT5G23950	Calcium-dependent lipid-binding (CaLB domain) family protein
Potri.016G070000	5.44693	5.67179	4.7741	6.72157	7.09609	1.60859	0.00106216	PF11744	PTHR31086 PTHR31086:SF3	NA	NA	NA	GO:0015743	AT3G11680	Aluminium activated malate transporter family protein
Potri.015G116800	6.18131	5.67179	5.74749	7.37445	7.58607	1.60805	0.000574774	NA	PTHR37183	NA	NA	NA	NA	AT1G25275	NA
Potri.016G052700	7.96745	8.04976	7.9975	9.9231	9.18277	1.60387	2.33213e-11	NA	PTHR10593 PTHR10593:SF27	NA	NA	NA	GO:0003676 GO:0046872	AT3G57670	C2H2-type zinc finger family protein
Potri.019G036100	7.53257	7.86386	6.82067	8.66662	9.36623	1.60063	2.65829e-07	PF00847	PTHR31194 PTHR31194:SF0	NA	NA	K09286	GO:0003677 GO:0003700 GO:0006355	AT5G19790	related to AP2 11
Potri.014G071200	7.73673	8.401	8.35052	9.64195	9.92207	1.60037	0.000673688	NA	PTHR33601 PTHR33601:SF1	NA	NA	NA	NA	AT2G45450	protein binding
Potri.004G086300	7.20317	7.82362	7.44294	9.0389	9.14481	1.59527	4.99183e-12	PF00249	PTHR10641 PTHR10641:SF498	NA	KOG0048	K09422	GO:0003677	AT5G16600	myb domain protein 43
Potri.019G036400	3.61568	3.31764	4.31815	5.60351	5.03817	1.5905	0.00316256	PF00249	PTHR10641 PTHR10641:SF455	NA	KOG0048	K09422	GO:0003677	NA	NA
Potri.004G068000	9.54702	9.43404	9.28303	10.9446	11.0705	1.58463	9.46634e-13	PF02893	PTHR31969 PTHR31969:SF15	NA	NA	NA	NA	NA	NA
Potri.017G006000	6.49604	6.99849	6.86212	8.37009	8.37207	1.58425	1.06245e-05	PF00107 PF16884	PTHR11695 PTHR11695:SF564	EC:1.3.1.74	NA	K07119	GO:0008270 GO:0016491 GO:0055114	NA	NA
Potri.006G214700	4.90447	4.58896	5.28152	6.32159	6.71366	1.58408	0.000274318	NA	PTHR33312 PTHR33312:SF9	NA	NA	NA	GO:0003712 GO:0004402 GO:0005634 GO:0006355 GO:0008270	AT2G39370	(1 of 1) PTHR33312:SF2 - MEMBRANE-ASSOCIATED KINASE REGULATOR 3-RELATED
Potri.017G014200	12.2548	12.3296	12.1644	13.9128	13.7509	1.58324	7.37753e-09	PF00155	PTHR11751 PTHR11751:SF363	EC:2.6.1.80	NA	K00815	GO:0003824 GO:0006520 GO:0008483 GO:0009058 GO:0030170	AT5G36160	Tyrosine transaminase family protein
Potri.001G161200	6.4701	7.3998	6.09914	8.34455	8.28168	1.58238	9.55286e-07	PF08137	PTHR33102 PTHR33102:SF14	NA	NA	NA	NA	AT3G14362	ROTUNDIFOLIA like 10
Potri.009G003400	5.62204	7.24996	6.61779	8.22643	8.17691	1.58201	0.00121909	NA	PTHR33142 PTHR33142:SF1	NA	NA	NA	NA	AT5G04470	cyclin-dependent protein kinase inhibitors
Potri.004G160600	5.59829	6.1334	5.39885	7.30197	7.27854	1.58196	8.3933e-05	PF05142	PTHR31604 PTHR31604:SF4	NA	NA	NA	NA	NA	NA
Potri.006G042200	12.6221	13.1313	13.0615	14.5309	14.5394	1.58013	9.15735e-08	PF08241	PTHR10108 PTHR10108:SF692	EC:2.1.1.145	KOG3010	NA	GO:0008152 GO:0008168	AT2G41380	S-adenosyl-L-methionine-dependent methyltransferases superfamily protein
Potri.010G067600	9.95028	10.0156	9.29065	11.1591	11.5414	1.57765	2.74082e-12	PF08241	PTHR10108 PTHR10108:SF795	EC:2.1.1.79	NA	K00574	GO:0008152 GO:0008168 GO:0008610	NA	NA
Potri.004G059700	5.57414	5.20482	4.7741	7.05972	6.37782	1.5732	0.000271283	NA	NA	NA	NA	NA	NA	NA	NA
Potri.007G084400	4.74056	4.24342	4.72999	6.09522	6.19179	1.56689	5.2679e-05	PF00067	PTHR24298 PTHR24298:SF157	NA	NA	NA	GO:0004497 GO:0005506 GO:0016705 GO:0020037 GO:0055114	NA	NA
Potri.018G150700	7.6295	7.6957	8.01139	9.24626	9.45507	1.5655	5.94523e-14	PF00083	PTHR24064 PTHR24064:SF287	NA	KOG0253	NA	GO:0016021 GO:0022857 GO:0055085	NA	NA
Potri.009G140350	5.2476	5.04601	4.93815	6.79885	6.40662	1.5645	0.00457821	PF07883	PTHR31238 PTHR31238:SF44	NA	NA	NA	GO:0030145 GO:0045735	NA	NA
Potri.015G134500	5.42009	6.1334	6.11637	7.72267	7.09609	1.56202	2.03977e-08	PF00069	PTHR27001 PTHR27001:SF139	EC:2.7.10.2	KOG1187	NA	GO:0004672 GO:0004713 GO:0005524 GO:0006468	NA	NA
Potri.004G090600	6.97321	7.71343	5.91443	7.66604	9.15333	1.56202	0.00190597	PF00348	PTHR12001 PTHR12001:SF52	EC:2.5.1.29	KOG0776	K13789	GO:0008299	NA	NA
Potri.002G177700	7.93464	8.77895	8.53164	10.103	9.91206	1.56072	1.66156e-06	PF16594	PTHR35165 PTHR35165:SF1	NA	NA	NA	NA	NA	NA
Potri.017G005700	8.91976	10.1256	9.50045	11.1967	11.1083	1.55808	4.1445e-05	PF00107 PF16884	PTHR11695 PTHR11695:SF564	EC:1.3.1.74	NA	K07119	GO:0008270 GO:0016491 GO:0055114	NA	NA
Potri.010G069100	7.62363	7.21306	6.90242	9.15515	8.3866	1.5551	1.5855e-08	PF00890 PF05199	PTHR10668 PTHR10668:SF81	EC:1.1.3.20	NA	K17756	GO:0016614 GO:0046577 GO:0055114	AT3G23410	fatty alcohol oxidase 3
Potri.004G040600	13.7014	14.5976	13.5802	15.4997	15.6743	1.55475	9.663e-06	PF12481	PTHR11772 PTHR11772:SF15	NA	NA	NA	NA	NA	NA
Potri.001G098000	7.38074	7.52553	7.344	8.95022	8.98213	1.55455	1.2747e-05	NA	PTHR33929 PTHR33929:SF1	NA	NA	NA	NA	AT1G64080	NA
Potri.001G464700	8.7086	9.37957	8.10501	10.203	10.5214	1.55292	3.69393e-06	PF01565 PF08031	PTHR32448 PTHR32448:SF30	EC:1.3.3.8	NA	NA	GO:0003824 GO:0016491 GO:0016614 GO:0050660 GO:0055114	AT5G44410	FAD-binding Berberine family protein
Potri.006G158900	8.95057	8.23298	8.5252	10.4313	9.79984	1.55148	0.000168986	PF00916 PF01740	PTHR11814 PTHR11814:SF54	NA	NA	K17471	GO:0008271 GO:0008272 GO:0015116 GO:0016020 GO:0016021 GO:0055085 GO:1902358	AT5G19600	sulfate transporter 3;5
Potri.003G219550	5.69103	6.18513	5.48097	6.76843	7.75236	1.54717	1.92759e-06	PF00355 PF08417	PTHR21266 PTHR21266:SF25	EC:1.14.12.20	NA	NA	GO:0010277 GO:0016491 GO:0051537 GO:0055114	AT4G25650	ACD1-like
Potri.012G106700	4.86521	5.63506	3.98446	6.5354	6.37782	1.54707	0.00366348	NA	PTHR38926	NA	NA	NA	NA	NA	NA
Potri.013G121900	7.054	6.96928	6.6654	8.40017	8.47763	1.54233	8.04952e-05	PF00891 PF08100	PTHR11746 PTHR11746:SF99	NA	KOG3178	NA	GO:0008168 GO:0008171 GO:0046983	NA	NA
Potri.005G143900	5.99378	5.10091	5.95331	6.8722	7.59861	1.54084	0.00218434	PF00067	PTHR24298 PTHR24298:SF116	EC:1.14.13.89	NA	NA	GO:0004497 GO:0005506 GO:0016705 GO:0020037 GO:0055114	AT1G66540	Cytochrome P450 superfamily protein
Potri.002G056700	6.44369	6.18513	6.8723	8.19818	7.92154	1.54044	2.3511e-07	PF00249	PTHR31314	NA	NA	NA	GO:0003677	AT4G04580	Homeodomain-like superfamily protein
Potri.005G106400	8.07892	8.98637	9.27346	10.3656	10.4209	1.53375	2.586e-05	PF00581	PTHR12231	EC:2.8.1.1	KOG1530	NA	NA	AT4G35770	Rhodanese/Cell cycle control phosphatase superfamily protein
Potri.010G052400	3.70735	4.03366	3.6477	5.25428	5.24367	1.53334	0.00469518	PF13561	PTHR24322 PTHR24322:SF591	NA	KOG1014	K10251	GO:0008152 GO:0016491	NA	NA
Potri.006G049200	8.55359	8.03574	8.70683	10.0628	9.91957	1.53262	1.68465e-07	PF00447	PTHR10015 PTHR10015:SF168	NA	NA	NA	GO:0003677 GO:0003700 GO:0005634 GO:0006302 GO:0006310 GO:0006355 GO:0043565	AT2G41690	heat shock transcription factor B3
Potri.001G091500	8.07892	9.27303	8.43879	10.3643	10.0393	1.53212	2.82537e-05	NA	PTHR35704 PTHR35704:SF1	NA	NA	NA	NA	AT1G64405	NA
Potri.004G015100	8.10443	9.03652	8.75164	9.9723	10.412	1.53194	3.53101e-05	PF00249	PTHR10641 PTHR10641:SF657	NA	NA	NA	GO:0003677	NA	NA
Potri.005G167000	7.58185	7.87178	7.22193	9.19572	9.01055	1.53103	0.00418384	PF00403	PTHR22814 PTHR22814:SF84	NA	KOG1603	NA	GO:0030001 GO:0046872	AT4G08570	Heavy metal transport/detoxification superfamily protein
Potri.003G215400	5.57414	5.81002	6.00974	7.04711	7.56067	1.52701	1.8418e-05	PF03145	PTHR10315 PTHR10315:SF45	EC:6.3.2.19	KOG3002	K04506	GO:0004842 GO:0005515 GO:0005634 GO:0006511 GO:0007275 GO:0008270 GO:0016567	NA	NA
Potri.005G096600	8.17035	8.09103	8.02514	9.34748	9.85051	1.52672	0.00411754	PF00249	PTHR10641 PTHR10641:SF462	NA	NA	K09422	GO:0003677	AT1G16490	myb domain protein 58
Potri.007G105300	9.12693	9.73671	8.73221	10.6916	10.8615	1.52614	3.47843e-09	PF04564	PTHR22849 PTHR22849:SF34	EC:6.3.2.19	KOG2177	NA	GO:0004842 GO:0005488 GO:0016567	NA	NA
Potri.011G029100	7.64117	7.38881	7.26893	8.82649	9.09702	1.52611	1.43602e-13	PF00069 PF01657	PTHR27002	EC:2.7.11.1	KOG1187	NA	GO:0004672 GO:0004713 GO:0005524 GO:0006468	NA	NA
Potri.002G190700	4.69649	4.58896	4.72999	6.48016	5.72734	1.52553	0.0045387	PF15699	PTHR33669 PTHR33669:SF4	NA	NA	NA	NA	NA	NA
Potri.014G179400	9.42575	9.29674	9.19046	11.028	10.6015	1.52548	3.3403e-11	PF07690	PTHR11654 PTHR11654:SF90	NA	NA	K14638	GO:0005215 GO:0006810 GO:0016020 GO:0016021 GO:0055085	NA	NA
Potri.014G070700	3.95186	4.98893	4.81689	5.70337	6.46255	1.52542	0.0060707	PF13499	PTHR10891 PTHR10891:SF573	NA	KOG0027	NA	GO:0005509	NA	NA
Potri.005G098000	4.82484	4.98893	5.28152	6.11952	6.88718	1.52456	0.00200022	PF02365	PTHR31719 PTHR31719:SF42	NA	NA	NA	GO:0003677 GO:0006355	AT3G12910	NAC (No Apical Meristem) domain transcriptional regulator superfamily protein
Potri.004G001800	10.0467	10.6395	10.006	11.7517	11.8081	1.52236	1.04633e-12	NA	PTHR31903 PTHR31903:SF5	NA	NA	NA	NA	AT1G62422	(1 of 2) PTHR31903:SF6 - F12F1.11-RELATED
Potri.016G101900	10.1173	11.2372	10.6439	12.249	12.2523	1.51467	4.32805e-09	NA	PTHR34670 PTHR34670:SF3	NA	NA	NA	NA	AT2G37750	(1 of 2) PTHR34670:SF3 - EXPRESSED PROTEIN
Potri.012G127400	7.20317	8.23298	6.72279	8.9536	9.10143	1.5146	0.00104496	PF04043	PTHR31080 PTHR31080:SF15	EC:3.1.1.11	NA	NA	GO:0004857	AT5G51520	Plant invertase/pectin methylesterase inhibitor superfamily protein
Potri.001G416500	10.8761	11.6552	11.2068	12.7277	12.8524	1.51052	0.000217583	PF00085	PTHR10438 PTHR10438:SF242	EC:1.6.5.4	KOG0907	NA	GO:0006662 GO:0015035 GO:0045454	AT1G11530	C-terminal cysteine residue is changed to a serine 1
Potri.012G091700	6.81735	6.86212	5.76945	8.36502	7.64768	1.50995	0.000190973	PF12169 PF13177	PTHR11669 PTHR11669:SF3	EC:2.7.7.7	KOG0989	NA	GO:0003677 GO:0003887 GO:0005524 GO:0006260 GO:0009360	AT4G24790	AAA-type ATPase family protein
Potri.011G158800	7.58789	8.35657	7.32189	9.40299	9.22784	1.50726	5.1904e-06	PF01565	PTHR32448 PTHR32448:SF11	EC:1.3.3.8	NA	NA	GO:0003824 GO:0016491 GO:0016614 GO:0050660 GO:0055114	NA	NA
Potri.006G024200	12.2616	12.8962	12.6701	14.2306	14.0421	1.50721	3.12862e-08	PF00043 PF13417	PTHR11260 PTHR11260:SF314	EC:2.5.1.18	KOG0406	K00799	GO:0005515	NA	NA
Potri.001G348300	7.74216	7.74824	7.85591	9.35518	9.20343	1.50283	1.37439e-08	PF07690	PTHR23515 PTHR23515:SF5	NA	KOG2533	K02575	GO:0016021 GO:0055085	AT5G14570	high affinity nitrate transporter 2.7
Potri.007G089000	7.58185	8.65142	7.40137	9.7235	9.17442	1.49621	0.000770593	PF01658 PF07994	PTHR11510 PTHR11510:SF6	EC:5.5.1.4	NA	K01858	GO:0004512 GO:0006021 GO:0008654	AT4G39800	myo-inositol-1-phosphate synthase 1
Potri.011G029800	6.61917	5.99531	6.50455	8.06686	7.69515	1.49589	2.63877e-08	PF00069 PF01657	PTHR27002 PTHR27002:SF122	EC:2.7.11.1	KOG1187	NA	GO:0004672 GO:0004713 GO:0005524 GO:0006468	NA	NA
Potri.005G203200	5.2476	4.98893	6.18332	6.90053	7.19845	1.49178	0.00457719	PF03106	PTHR31221 PTHR31221:SF37	NA	NA	NA	GO:0003700 GO:0006355 GO:0043565	AT5G46350	WRKY DNA-binding protein 8
Potri.001G455400	11.574	12.0199	11.8613	13.3036	13.3368	1.49136	1.4357e-25	PF03171 PF14226	PTHR10209 PTHR10209:SF108	NA	KOG0143	NA	GO:0016491 GO:0055114	AT1G14120	2-oxoglutarate (2OG) and Fe(II)-dependent oxygenase superfamily protein
Potri.012G045950	7.69814	9.12527	8.2526	10.3308	9.46537	1.49017	0.00144055	NA	NA	NA	NA	NA	NA	NA	NA
Potri.009G086600	7.68129	7.7906	7.39432	9.30572	8.87801	1.48675	3.1763e-07	NA	PTHR33347 PTHR33347:SF5	NA	NA	NA	NA	AT4G33800	NA
Potri.015G106700	11.7385	11.8754	12.2455	13.4292	13.4803	1.48576	8.76468e-06	NA	PTHR12626 PTHR12626:SF5	NA	NA	NA	NA	NA	NA
Potri.006G167300	6.22849	6.63914	5.95331	7.67427	7.83943	1.48022	4.74721e-05	NA	PTHR33257 PTHR33257:SF6	NA	NA	NA	NA	NA	NA
Potri.014G070300	7.44207	7.32106	6.58102	8.53276	8.72634	1.47964	4.13575e-06	PF03195	PTHR31529 PTHR31529:SF7	NA	NA	NA	NA	AT2G45410	LOB domain-containing protein 19
Potri.002G039500	8.98532	9.24588	8.93036	10.5162	10.5475	1.47607	1.48813e-14	PF03171 PF14226	PTHR10209 PTHR10209:SF124	EC:1.14.11.11	KOG0143	NA	GO:0016491 GO:0055114	NA	NA
Potri.016G122901	4.4534	4.14235	4.31815	5.29753	6.12404	1.47165	0.00306519	PF00005 PF00664	PTHR24223 PTHR24223:SF192	EC:3.6.3.44	KOG0058	NA	GO:0005524 GO:0006810 GO:0016021 GO:0016887 GO:0042626 GO:0055085	NA	NA
Potri.006G206900	6.86788	6.99849	5.55868	7.07223	8.64408	1.46729	0.000471804	PF08659	PTHR24322 PTHR24322:SF465	EC:1.1.1.198	KOG0725	NA	GO:0008152 GO:0008667 GO:0016491 GO:0019290 GO:0055114	NA	NA
Potri.014G122700	5.21673	4.33787	5.85407	6.65662	6.80303	1.46346	0.00263352	PF00249	PTHR10641 PTHR10641:SF595	NA	NA	NA	GO:0003677	NA	NA
Potri.002G247600	6.55892	6.99849	6.43756	8.35993	7.83943	1.46026	4.17081e-05	NA	NA	NA	NA	NA	NA	NA	NA
Potri.010G077900	8.43791	8.72317	7.88637	9.77413	9.90451	1.45919	4.71692e-09	PF01544	PTHR13890 PTHR13890:SF8	NA	NA	NA	GO:0003700 GO:0004871 GO:0006355 GO:0007165 GO:0016020 GO:0030001 GO:0046873 GO:0055085	AT5G64560	magnesium transporter 9
Potri.011G062750	4.60411	4.42651	4.43264	5.76629	6.05295	1.45783	0.00616994	PF00060 PF00497	PTHR18966 PTHR18966:SF233	NA	NA	NA	GO:0004970 GO:0016020	NA	NA
Potri.016G016300	5.2476	5.67179	5.70255	7.09692	6.86659	1.45761	0.00414545	PF00201	PTHR11926 PTHR11926:SF283	NA	KOG1192	NA	GO:0008152 GO:0016758	NA	NA
Potri.014G098200	8.02649	8.49111	7.80898	9.47068	9.68405	1.45467	2.59056e-11	PF13639 PF13947 PF14380	PTHR14155 PTHR14155:SF157	NA	KOG1493	NA	GO:0005515 GO:0008270 GO:0030247	AT2G46494	RING/U-box superfamily protein
Potri.014G014500	8.04857	8.43345	7.96458	9.48945	9.72178	1.45413	1.0624e-09	NA	PTHR33526 PTHR33526:SF2	NA	NA	NA	NA	AT1G10140	Uncharacterised conserved protein UCP031279
Potri.016G016100	7.15514	7.43228	6.47813	8.20955	8.76578	1.45155	8.38659e-06	PF00201	PTHR11926 PTHR11926:SF283	NA	KOG1192	NA	GO:0008152 GO:0016758	NA	NA
Potri.010G185900	7.08851	7.06903	5.99117	8.02887	8.41522	1.45023	2.53366e-08	PF00514 PF04564	PTHR23315 PTHR23315:SF132	EC:6.3.2.19	NA	NA	GO:0004842 GO:0005488 GO:0005515 GO:0016567	NA	NA
Potri.003G161000	7.26482	7.53553	5.87447	8.58606	8.36475	1.44651	0.000186835	PF00847	PTHR31677 PTHR31677:SF12	NA	NA	K09286	GO:0003677 GO:0003684 GO:0003700 GO:0006281 GO:0006355	AT1G28160	Integrase-type DNA-binding superfamily protein
Potri.006G007300	9.70826	10.0316	9.90924	11.2173	11.4397	1.44544	1.02677e-15	PF00201	PTHR11926 PTHR11926:SF283	EC:2.4.1.115	KOG1192	NA	GO:0008152 GO:0016758	NA	NA
Potri.017G009600	8.69746	9.0188	8.50572	10.2615	10.122	1.44117	0.000138751	PF00069 PF13947	PTHR27009 PTHR27009:SF19	EC:3.1.4.46	KOG1187	NA	GO:0004672 GO:0004713 GO:0005524 GO:0006468 GO:0030247	NA	NA
Potri.019G018500	11.9168	11.6575	11.9574	13.3206	13.2585	1.43979	7.38658e-17	PF01212	PTHR10289 PTHR10289:SF5	EC:4.1.2.48 EC:4.1.2.5	NA	K01620	GO:0003824 GO:0006520 GO:0016829	AT1G08630	threonine aldolase 1
Potri.014G104100	8.24491	8.86869	7.85077	9.85959	9.75295	1.43254	2.03168e-05	PF16594	PTHR35165 PTHR35165:SF1	NA	NA	NA	NA	NA	NA
Potri.011G125000	7.69255	7.60365	7.59821	9.05159	9.07027	1.43211	3.72386e-12	PF00954 PF01453 PF07714 PF08276 PF11883	PTHR27002 PTHR27002:SF9	EC:2.7.11.1	KOG1187	NA	GO:0004672 GO:0004674 GO:0004713 GO:0005515 GO:0005524 GO:0006468 GO:0048544	NA	NA
Potri.007G110500	6.60732	7.30945	6.51758	8.24864	8.25817	1.42901	1.86569e-09	PF00400	PTHR14221 PTHR14221:SF8	NA	NA	NA	GO:0005515	AT1G48870	Transducin/WD40 repeat-like superfamily protein
Potri.017G052232	6.18131	7.29775	6.47813	8.00949	8.24228	1.42399	3.07306e-05	PF00201	PTHR11926 PTHR11926:SF332	EC:2.4.1.324	KOG1192	NA	GO:0008152 GO:0016758	NA	NA
Potri.010G067700	7.74757	8.09779	7.40137	9.12845	9.24389	1.42202	1.63349e-08	PF08241	PTHR10108 PTHR10108:SF795	EC:2.1.1.79	NA	K00574	GO:0008152 GO:0008168 GO:0008610	NA	NA
Potri.011G057000	9.34955	9.75394	9.65881	11.0566	10.9716	1.41953	3.60787e-07	PF00847	PTHR31677	NA	NA	NA	GO:0003677 GO:0003700 GO:0006355	AT1G28370	ERF domain protein 11
Potri.005G170200	9.08268	9.34018	9.38787	10.7589	10.6154	1.41444	0.0009196	NA	PTHR34950 PTHR34950:SF1	NA	NA	NA	NA	NA	NA
Potri.002G236500	10.8386	10.4033	10.9202	12.24	12.0463	1.40829	7.41241e-09	PF00201	PTHR11926 PTHR11926:SF98	EC:2.4.1.271	NA	K12338	GO:0008152 GO:0016758	AT4G15550	indole-3-acetate beta-D-glucosyltransferase
Potri.010G072200	8.96689	9.93482	9.14919	10.9573	10.6639	1.40821	7.80152e-05	PF02095	PTHR34629	NA	NA	NA	GO:0005199 GO:0005576	NA	NA
Potri.002G018200	6.45696	5.96604	6.86212	8.08549	7.63557	1.40657	0.000158198	PF05055	PTHR31113 PTHR31113:SF2	NA	NA	NA	GO:0007050	AT1G20180	Protein of unknown function (DUF677)
Potri.006G100500	12.5556	12.2316	12.5406	13.9862	13.713	1.40595	1.50191e-11	PF01680	PTHR31829	EC:4.3.3.6	NA	K06215	GO:0003824 GO:0008152 GO:0042819 GO:0042823	AT5G01410	Aldolase-type TIM barrel family protein
Potri.007G111100	5.9569	5.96604	4.48665	6.68946	7.24704	1.40426	0.00357639	PF00954 PF01453 PF07714	PTHR27002 PTHR27002:SF110	EC:2.7.11.1	KOG1187	NA	GO:0004672 GO:0004674 GO:0004713 GO:0005524 GO:0006468 GO:0048544	NA	NA
Potri.002G203500	8.97844	9.85323	9.35921	10.8092	10.8667	1.39918	0.00218625	PF03242	PTHR33509 PTHR33509:SF5	NA	NA	NA	GO:0006950	AT1G02820	Late embryogenesis abundant 3 (LEA3) family protein
Potri.001G163000	8.3903	7.86386	7.72721	9.30572	9.53224	1.39863	6.73168e-09	PF03763	PTHR31471 PTHR31471:SF3	NA	NA	NA	NA	AT1G53860	Remorin family protein
Potri.006G156038	9.66747	8.87658	9.0132	10.905	10.2723	1.39524	0.000285479	PF00916 PF01740	PTHR11814 PTHR11814:SF54	NA	NA	K17471	GO:0008271 GO:0008272 GO:0015116 GO:0016020 GO:0016021 GO:0055085 GO:1902358	AT5G19600	sulfate transporter 3;5
Potri.019G013750	6.18131	6.33005	6.38165	7.69867	7.6597	1.39149	0.00616994	PF05678	PTHR33624 PTHR33624:SF3	NA	NA	NA	NA	AT2G41180	VQ motif-containing protein
Potri.T170700	9.44585	9.5146	9.17615	10.7107	10.8326	1.38878	3.1763e-07	NA	PTHR33333 PTHR33333:SF5	NA	NA	NA	NA	NA	NA
Potri.002G236400	12.0165	11.6251	12.1525	13.3921	13.2796	1.38851	2.91811e-12	PF00201	PTHR11926 PTHR11926:SF98	EC:2.4.1.271	NA	K12338	GO:0008152 GO:0016758	AT4G15550	indole-3-acetate beta-D-glucosyltransferase
Potri.003G077900	6.04738	5.10091	6.50455	7.50932	7.26287	1.38624	4.45725e-05	PF05703 PF08458	PTHR31351 PTHR31351:SF2	NA	NA	NA	NA	AT5G47440	Plant protein of unknown function (DUF828) with plant pleckstrin homology-like region
Potri.006G196900	10.5359	10.1696	10.936	11.9241	12.0081	1.38434	1.66609e-11	PF00646 PF01344	PTHR24412 PTHR24412:SF230	NA	NA	NA	GO:0005515	NA	NA
Potri.005G216400	6.63092	6.07974	6.39583	7.64108	7.88107	1.38282	0.00328479	PF13225	PTHR33591 PTHR33591:SF3	EC:5.2.1.14	NA	K17911	NA	AT1G03055	(1 of 1) PTHR33591:SF3 - BETA-CAROTENE ISOMERASE D27, CHLOROPLASTIC
Potri.012G145500	9.50772	9.58128	9.70511	10.9964	10.9668	1.3824	1.35604e-13	PF03168	PTHR31852 PTHR31852:SF1	NA	NA	NA	NA	AT5G36970	NDR1/HIN1-like 25
Potri.005G000700	7.67562	8.56619	7.56093	9.27359	9.4722	1.37797	0.000273033	NA	NA	NA	NA	NA	NA	AT5G26731	NA
Potri.006G234300	12.2296	11.5671	12.1459	13.3938	13.3804	1.37725	4.40363e-10	NA	NA	NA	NA	NA	NA	AT4G29190	Zinc finger C-x8-C-x5-C-x3-H type family protein
Potri.001G280000	8.89316	9.30845	8.76536	10.4228	10.3242	1.3716	1.04249e-07	PF00249	PTHR31314	NA	NA	NA	GO:0003677	NA	NA
Potri.004G016800	11.8646	13.1811	11.7953	13.7636	13.8392	1.37103	0.000637612	NA	PTHR35687 PTHR35687:SF1	NA	NA	NA	NA	AT1G11655	NA
Potri.003G062400	14.1867	14.6785	14.2762	15.7309	15.7977	1.36802	1.63416e-10	PF12681	PTHR10374 PTHR10374:SF18	EC:4.4.1.5	KOG2944	NA	NA	AT1G15380	Lactoylglutathione lyase / glyoxalase I family protein
Potri.006G223900	8.32306	8.50644	8.55395	9.94876	9.69868	1.36788	0.00136049	PF00011	PTHR11527 PTHR11527:SF93	NA	NA	K13993	NA	AT5G12030	heat shock protein 17.6A
Potri.008G029700	10.5546	10.8684	9.435	11.7068	11.8262	1.36515	0.000153836	PF03171 PF14226	PTHR10209 PTHR10209:SF224	EC:1.14.11.9	KOG0143	NA	GO:0005506 GO:0016491 GO:0055114	AT2G36690	2-oxoglutarate (2OG) and Fe(II)-dependent oxygenase superfamily protein
Potri.019G031400	8.70582	8.52663	8.87574	10.0004	10.1457	1.36498	1.51027e-06	PF02365	PTHR31719 PTHR31719:SF32	NA	NA	NA	GO:0003677 GO:0006355	AT3G04070	NAC domain containing protein 47
Potri.004G217100	11.7588	12.0754	11.5518	13.012	13.3211	1.36416	9.97596e-18	NA	PTHR10593 PTHR10593:SF41	NA	NA	NA	GO:0003676 GO:0046872	AT5G22890	C2H2 and C2HC zinc fingers superfamily protein
Potri.003G138800	7.55125	8.63756	8.17659	9.40299	9.6752	1.36376	0.00070433	PF05922	PTHR37379 PTHR37379:SF1	NA	NA	NA	NA	NA	NA
Potri.007G031900	9.93021	10.2416	9.15337	11.0924	11.2941	1.35568	0.000121405	PF13499 PF13833	PTHR10891 PTHR10891:SF568	NA	KOG0027	K13448	GO:0005509	AT3G50770	calmodulin-like 41
Potri.001G232300	4.39944	3.49209	5.25064	5.29753	6.37782	1.35563	0.00907455	PF06136	PTHR31083 PTHR31083:SF5	NA	NA	NA	GO:0003676	AT1G05577	Domain of unknown function (DUF966)
Potri.007G022300	8.70582	9.42061	9.81474	10.7037	10.7688	1.35473	0.00477538	NA	PTHR35291	NA	NA	NA	NA	AT5G66490	NA
Potri.011G146600	7.69814	7.926	7.08857	8.45849	9.33286	1.35399	0.000103278	PF03171 PF14226	PTHR10209 PTHR10209:SF108	EC:1.14.11.9	KOG0143	NA	GO:0016491 GO:0055114	AT1G14120	2-oxoglutarate (2OG) and Fe(II)-dependent oxygenase superfamily protein
Potri.011G068800	8.82573	9.34018	8.75164	10.3668	10.3166	1.35393	1.47534e-13	PF12906	PTHR23012 PTHR23012:SF76	NA	NA	NA	GO:0008270	AT2G34200	RING/FYVE/PHD zinc finger superfamily protein
Potri.001G462200	11.2744	12.603	11.9226	13.0796	13.6305	1.34807	7.98828e-07	PF01565 PF08031	PTHR32448 PTHR32448:SF25	EC:1.3.3.8	NA	NA	GO:0003824 GO:0016491 GO:0016614 GO:0050660 GO:0055114	AT1G30700	FAD-binding Berberine family protein
Potri.002G004500	9.39161	9.29674	9.42293	10.8148	10.6061	1.34416	3.77783e-17	PF01370	PTHR10366 PTHR10366:SF461	NA	KOG1502	NA	GO:0003824 GO:0050662	NA	NA
Potri.008G099700	9.98847	10.6974	10.1448	11.6232	11.6776	1.34332	1.64456e-08	PF16093	PTHR33559	NA	NA	K11878	NA	AT1G48170	(1 of 1) PF16093 - Proteasome assembly chaperone 4 (PAC4)
Potri.011G140300	5.2476	4.80276	5.63241	6.55335	6.66681	1.34282	0.00067799	NA	NA	NA	NA	NA	NA	AT3G18510	NA
Potri.016G001600	7.02757	6.81364	7.82479	8.80042	8.43633	1.34182	0.00445181	PF04043	PTHR35357 PTHR35357:SF3	NA	NA	NA	GO:0004857	NA	NA
Potri.005G185400	7.48155	8.00728	7.78762	9.00994	9.19932	1.34011	2.59606e-05	PF00676	PTHR11516 PTHR11516:SF33	EC:1.2.1.25 EC:1.2.4.4	NA	K00166	GO:0008152 GO:0016624	AT1G21400	Thiamin diphosphate-binding fold (THDP-binding) superfamily protein
Potri.015G042000	6.63092	7.16233	6.70011	7.97661	8.34999	1.33874	1.03114e-05	PF13417	PTHR11260 PTHR11260:SF254	EC:2.5.1.18	KOG0406	K00799	GO:0005515	AT2G29470	glutathione S-transferase tau 3
Potri.001G302300	7.24965	7.10976	6.97034	8.35993	8.53744	1.33824	3.54937e-13	PF00201	PTHR11926 PTHR11926:SF152	EC:2.4.1.128	KOG1192	NA	GO:0008152 GO:0016758	NA	NA
Potri.001G069200	8.58414	8.80811	8.58523	9.96226	10.0324	1.33798	3.01339e-05	PF00293	PTHR12629 PTHR12629:SF1	NA	KOG2839	K07766	GO:0016787	AT3G26690	nudix hydrolase homolog 13
Potri.014G146000	12.0653	11.7516	12.109	13.2827	13.3566	1.33597	3.24615e-12	PF00201	PTHR11926 PTHR11926:SF98	EC:2.4.1.271	KOG1192	NA	GO:0008152 GO:0016758	AT4G15550	indole-3-acetate beta-D-glucosyltransferase
Potri.002G167400	7.02757	6.86212	7.23777	8.51455	8.23427	1.33554	0.000210769	PF00847	PTHR31194 PTHR31194:SF14	NA	NA	NA	GO:0003677 GO:0003700 GO:0006355	AT2G46310	cytokinin response factor 5
Potri.005G097800	8.00407	8.50644	7.071	9.08283	9.49249	1.33536	0.000740222	PF03195	PTHR31301 PTHR31301:SF15	NA	NA	NA	NA	NA	NA
Potri.014G180600	7.55742	6.54329	7.67582	9.02931	8.20177	1.33375	0.000275778	PF12171	PTHR10593 PTHR10593:SF32	NA	KOG2462	NA	GO:0003676 GO:0046872	NA	NA
Potri.005G039500	6.50884	7.45353	7.21395	8.59476	8.23427	1.32817	0.00300995	PF08659	PTHR24322 PTHR24322:SF641	EC:1.1.1.206 EC:1.1.1.236	KOG0725	NA	GO:0008152 GO:0008667 GO:0016491 GO:0019290 GO:0055114	AT2G29370	NAD(P)-binding Rossmann-fold superfamily protein
Potri.012G101500	7.98588	8.34525	7.84043	9.66071	9.04759	1.32791	1.5317e-08	PF01643	PTHR31727 PTHR31727:SF4	EC:3.1.2.14	NA	K10781	GO:0006633 GO:0016790	NA	NA
Potri.001G192800	7.5009	8.40646	8.26037	9.48244	9.37354	1.32759	0.00729992	NA	PTHR33564 PTHR33564:SF1	NA	NA	NA	NA	AT3G15760	NA
Potri.007G141700	9.42068	8.49111	9.39672	10.2172	10.7238	1.32692	1.76151e-05	PF00201	PTHR11926 PTHR11926:SF271	NA	NA	NA	GO:0008152 GO:0016758	NA	NA
Potri.001G256400	10.5242	11.0701	10.6387	12.1153	12.0611	1.32673	1.00373e-11	PF01370	PTHR10366 PTHR10366:SF244	EC:1.1.1.195	KOG1502	NA	GO:0003824 GO:0050662	AT5G19440	NAD(P)-binding Rossmann-fold superfamily protein
Potri.001G290200	6.01187	6.21032	7.22193	7.69059	8.09965	1.32659	0.00636518	NA	PTHR34563 PTHR34563:SF2	NA	NA	NA	NA	AT3G19660	NA
Potri.014G150200	10.3564	10.7901	10.4544	11.6242	12.0803	1.32539	9.93085e-09	PF02678 PF05726	PTHR13903 PTHR13903:SF8	NA	NA	K06911	NA	AT2G43120	RmlC-like cupins superfamily protein
Potri.009G055800	9.85328	10.5719	9.7361	11.2596	11.5743	1.32519	2.13291e-07	PF03087	PTHR31509 PTHR31509:SF13	NA	NA	NA	GO:0005515	NA	NA
Potri.018G128800	6.33292	5.63506	5.74749	7.37445	7.13102	1.32483	0.000247446	PF02298	PTHR33021 PTHR33021:SF55	NA	NA	NA	GO:0009055	NA	NA
Potri.001G331100	5.42009	6.02401	6.40988	6.48016	7.8604	1.32426	0.00480253	PF00067	PTHR24296 PTHR24296:SF15	NA	KOG0157	NA	GO:0004497 GO:0005506 GO:0016705 GO:0020037 GO:0055114	AT3G01900	cytochrome P450, family 94, subfamily B, polypeptide 2
Potri.010G250500	6.79662	7.9709	7.01697	8.54178	8.76578	1.3203	0.000120433	PF03081	PTHR12542 PTHR12542:SF43	NA	KOG2344	K07195	GO:0000145 GO:0006887	NA	NA
Potri.018G092300	7.24201	7.47447	7.08857	8.71128	8.43633	1.3202	2.36865e-08	PF02309	PTHR31734 PTHR31734:SF7	NA	NA	NA	GO:0005634 GO:0006355	AT5G57420	indole-3-acetic acid inducible 33
Potri.016G133200	10.3233	10.9454	10.7927	12.0449	12.0099	1.3187	3.90413e-10	NA	PTHR33257 PTHR33257:SF5	NA	NA	NA	NA	AT1G06930	(1 of 1) PTHR33257:SF5 - EXPRESSED PROTEIN
Potri.003G083200	10.0489	11.1706	11.1509	12.1727	12.2095	1.31618	7.22568e-05	PF01357 PF03330	PTHR31692 PTHR31692:SF10	NA	NA	NA	GO:0005576	AT4G17030	expansin-like B1
Potri.005G052200	6.81735	7.12308	6.23157	7.64108	8.40812	1.31606	0.000740222	PF02458	PTHR31642 PTHR31642:SF26	NA	NA	NA	GO:0016747	NA	NA
Potri.009G092900	9.48685	9.27004	9.66906	10.3099	11.1683	1.31559	1.27607e-06	PF03321	PTHR31901 PTHR31901:SF12	NA	NA	K14487	NA	AT2G14960	Auxin-responsive GH3 family protein
Potri.007G075000	8.21007	8.2513	8.03424	9.57542	9.36256	1.31247	3.46739e-12	PF00067	PTHR24298 PTHR24298:SF57	EC:1.14.13.121	KOG0156	NA	GO:0004497 GO:0005506 GO:0016705 GO:0020037 GO:0055114	NA	NA
Potri.001G462300	8.83592	10.4791	9.65881	10.813	11.3701	1.31168	0.000221745	PF08031	PTHR32448 PTHR32448:SF25	EC:1.3.3.8	NA	NA	GO:0016491 GO:0050660 GO:0055114	NA	NA
Potri.004G023788	6.677	6.46173	5.83337	7.73845	7.58607	1.31158	0.00435931	PF01657 PF07714	PTHR27002 PTHR27002:SF62	EC:2.7.11.1	KOG1187	NA	GO:0004672 GO:0004713 GO:0005524 GO:0006468	NA	NA
Potri.006G100300	7.40832	7.13629	7.36578	8.92631	8.20997	1.31092	0.000156449	PF00657	PTHR14209 PTHR14209:SF10	EC:3.1.1.2	KOG3035	NA	GO:0016788	NA	NA
Potri.008G153602	5.6684	6.33005	6.2473	7.4338	7.35441	1.30993	5.0919e-05	PF12681	PTHR24015 PTHR24015:SF116	NA	NA	NA	NA	NA	NA
Potri.007G141900	10.4761	9.63342	10.2044	11.292	11.6049	1.30886	9.58543e-09	PF00201	PTHR11926 PTHR11926:SF271	NA	NA	NA	GO:0008152 GO:0016758	NA	NA
Potri.011G059500	9.06762	9.80444	9.60945	10.7531	10.9025	1.30737	9.38446e-10	PF00891 PF08100	PTHR11746 PTHR11746:SF99	NA	KOG3178	NA	GO:0008168 GO:0008171 GO:0046983	NA	NA
Potri.005G063700	5.86035	6.89356	5.55868	7.32305	7.64768	1.30632	0.00101463	PF04564	PTHR22849 PTHR22849:SF34	EC:6.3.2.19	NA	NA	GO:0004842 GO:0005488 GO:0016567	NA	NA
Potri.002G022500	6.1159	7.14937	6.2473	7.64108	8.06394	1.3049	0.00966621	PF02704	PTHR23201 PTHR23201:SF2	NA	NA	NA	NA	NA	NA
Potri.019G050900	7.03644	7.21306	6.9985	8.48211	8.25817	1.30073	3.16293e-05	PF00249	PTHR10641 PTHR10641:SF671	NA	KOG0048	K09422	GO:0003677 GO:0003824	AT5G16770	myb domain protein 9
Potri.008G179300	11.6765	11.6757	10.9379	12.8288	12.7026	1.29833	0.000345646	PF00044 PF02800	PTHR10836 PTHR10836:SF59	EC:1.2.1.12	KOG0657	K00134	GO:0006006 GO:0016620 GO:0050661 GO:0051287 GO:0055114	AT1G13440	glyceraldehyde-3-phosphate dehydrogenase C2
Potri.003G062300	9.55321	10.3029	9.89183	10.9463	11.4885	1.29541	0.00322327	PF05553	PTHR33098 PTHR33098:SF6	NA	NA	NA	NA	AT1G15385	(1 of 28) PF05553 - Cotton fibre expressed protein (DUF761)
Potri.018G006800	5.01624	5.70761	5.7252	6.32159	7.14818	1.29023	0.00835388	PF05553	PTHR33098 PTHR33098:SF3	NA	NA	NA	NA	NA	NA
Potri.017G050400	8.26012	7.91071	7.88637	9.20994	9.42019	1.29002	4.58938e-05	PF00925 PF00926	PTHR21327 PTHR21327:SF9	EC:3.5.4.25 EC:4.1.99.12	KOG1284	K14652	GO:0003935 GO:0008686 GO:0009231	AT5G64300	GTP cyclohydrolase II
Potri.014G165000	8.3158	8.95691	8.3614	9.92137	9.78894	1.28825	3.1126e-05	NA	PTHR34570 PTHR34570:SF2	NA	NA	NA	NA	AT4G16447	NA
Potri.008G050800	4.9427	3.49209	4.7741	4.90868	6.43485	1.28608	0.00984909	PF00646	PTHR32212 PTHR32212:SF138	NA	NA	NA	GO:0005515	AT2G39490	F-box family protein
Potri.013G002000	4.74056	5.67179	5.63241	6.67313	6.61839	1.27631	0.00157377	NA	PTHR33511	NA	NA	NA	NA	NA	NA
Potri.003G161300	8.33389	8.52663	6.92215	8.96035	9.66033	1.27612	0.0016288	PF03321	PTHR31901	NA	NA	K14487	NA	AT1G28130	Auxin-responsive GH3 family protein
Potri.014G002400	10.1319	9.64732	9.98625	11.294	11.1246	1.27537	2.07895e-09	PF00432	PTHR11764 PTHR11764:SF16	EC:5.4.99.34 EC:5.4.99.39	NA	K15813	GO:0003824 GO:0016866	AT1G78955	camelliol C synthase 1
Potri.003G099100	8.08747	8.26938	8.05673	9.20711	9.59301	1.27451	1.86708e-12	PF00931	PTHR23155 PTHR23155:SF603	NA	KOG4658	NA	GO:0043531	NA	NA
Potri.004G191400	7.48803	6.41916	6.58102	8.23201	8.14308	1.27368	7.6229e-05	PF00069 PF08488 PF13947	PTHR27005 PTHR27005:SF32	EC:2.7.11.1	KOG1187	NA	GO:0004672 GO:0004674 GO:0004713 GO:0005509 GO:0005515 GO:0005524 GO:0006468 GO:0016021 GO:0030247	NA	NA
Potri.008G219800	5.84024	7.29775	6.70011	7.81486	8.1345	1.27242	0.00365917	PF04570	PTHR33059 PTHR33059:SF10	NA	NA	NA	NA	AT5G49120	Protein of unknown function (DUF581)
Potri.008G161100	11.086	11.3598	11.2808	12.373	12.6509	1.27233	3.91136e-12	PF02309	PTHR31734 PTHR31734:SF11	NA	NA	K14484	GO:0005634 GO:0006355	AT1G04240	AUX/IAA transcriptional regulator family protein
Potri.007G125450	5.75688	4.73496	4.7741	6.48016	6.40662	1.27059	0.000359201	PF00069 PF13947	PTHR27009 PTHR27009:SF19	EC:3.1.4.46	KOG1187	NA	GO:0004672 GO:0004713 GO:0005524 GO:0006468 GO:0030247	NA	NA
Potri.016G132700	10.532	11.7697	11.0648	12.4263	12.5256	1.26671	2.57728e-05	PF00141	PTHR31388 PTHR31388:SF29	EC:1.11.1.7	NA	K00430	GO:0004601 GO:0006979 GO:0020037 GO:0055114	NA	NA
Potri.008G007800	7.52629	8.40646	7.81954	9.00343	9.41665	1.26615	0.00576695	NA	PTHR33320 PTHR33320:SF10	NA	NA	NA	NA	NA	NA
Potri.001G339100	9.25397	10.0439	9.10455	10.6732	10.9	1.26535	0.000185877	PF00240	PTHR10666 PTHR10666:SF127	NA	NA	NA	GO:0005515	AT5G14360	Ubiquitin-like superfamily protein
Potri.010G020500	6.65415	7.23776	6.1334	8.02887	7.94136	1.25997	0.00438193	PF01535 PF13041	PTHR24015 PTHR24015:SF48	NA	NA	NA	GO:0005515	AT2G36980	Tetratricopeptide repeat (TPR)-like superfamily protein
Potri.001G018400	8.25254	8.57591	7.13159	9.43239	9.27546	1.2595	0.000254297	PF00847	PTHR32467 PTHR32467:SF12	NA	NA	K09285	GO:0003677 GO:0003700 GO:0006355 GO:0007275	AT1G51190	Integrase-type DNA-binding superfamily protein
Potri.004G089700	10.5131	10.9331	10.3921	11.9829	11.7898	1.25942	2.4987e-06	NA	PTHR33270 PTHR33270:SF1	NA	NA	NA	NA	AT5G37730	(1 of 3) PTHR33270:SF5 - GB
Potri.006G038700	5.97545	5.2541	5.7252	6.8722	7.02357	1.25869	0.000126032	PF03222	PTHR22950 PTHR22950:SF269	NA	KOG1303	K15015	GO:0003333	AT2G41190	Transmembrane amino acid transporter family protein
Potri.004G141600	5.49917	5.87447	5.3704	6.38312	7.18189	1.25675	0.00457719	NA	PTHR31722	NA	NA	NA	GO:0003723 GO:0005515	AT5G66800	(1 of 4) PTHR31722:SF5 - EMB
Potri.018G058800	6.6883	6.46173	6.27825	7.64945	7.81815	1.25542	2.05265e-05	PF00249	PTHR10641 PTHR10641:SF603	NA	KOG0048	NA	GO:0003677	NA	NA
Potri.004G023876	6.677	5.8426	6.77798	7.84432	7.63557	1.25506	0.0065173	PF01657 PF07714	PTHR27002 PTHR27002:SF123	EC:2.7.11.1	KOG1187	NA	GO:0004672 GO:0004713 GO:0005524 GO:0005576 GO:0006468 GO:0006952 GO:0009405	NA	NA
Potri.017G069100	8.86855	9.62408	8.89584	10.5253	10.3071	1.25308	2.22449e-06	PF10539	PTHR10857 PTHR10857:SF43	NA	NA	NA	NA	AT3G27090	DCD (Development and Cell Death) domain protein
Potri.013G083600	9.50453	11.0667	10.0187	11.6168	11.5774	1.25241	0.000945586	PF00141	PTHR31388 PTHR31388:SF24	EC:1.11.1.7	NA	K00430	GO:0004601 GO:0006979 GO:0020037 GO:0055114	AT5G05340	Peroxidase superfamily protein
Potri.013G056700	9.29149	10.406	9.57559	10.9964	11.1694	1.25128	6.20265e-06	PF00847	PTHR31194 PTHR31194:SF5	NA	NA	K09286	GO:0003677 GO:0003700 GO:0006355	AT5G19790	related to AP2 11
Potri.014G143500	5.11997	6.05214	5.934	6.32159	7.45434	1.25039	0.00118334	PF01869	PTHR12862 PTHR12862:SF6	EC:2.7.1.1	KOG1794	NA	NA	NA	NA
Potri.015G131300	10.3538	10.6325	10.5011	11.6295	11.8578	1.24874	3.45083e-07	NA	PTHR36595	NA	NA	NA	NA	NA	NA
Potri.002G075901	6.52152	5.39257	5.83337	7.46259	6.96669	1.24817	0.00681264	PF00008 PF07714	PTHR27005 PTHR27005:SF12	EC:2.7.11.1	KOG1187	NA	GO:0004672 GO:0004713 GO:0005509 GO:0005515 GO:0005524 GO:0006468	AT1G21240	wall associated kinase 3
Potri.003G087000	5.08621	5.20482	6.61779	6.72157	7.35441	1.24778	0.00615797	PF01357 PF03330	PTHR31692 PTHR31692:SF2	NA	NA	NA	GO:0005576	NA	NA
Potri.017G122100	8.42784	8.79569	8.39357	9.85416	9.7275	1.24745	7.13238e-06	NA	PTHR38225 PTHR38225:SF2	NA	NA	NA	NA	NA	NA
Potri.003G125800	13.2648	14.0242	13.781	15.0283	14.9064	1.24534	5.90669e-08	PF02798 PF14497	PTHR11260 PTHR11260:SF220	EC:2.5.1.18	KOG0867	K00799	GO:0005515	AT5G41210	glutathione S-transferase THETA 1
Potri.015G111756	8.19431	7.93358	8.50244	9.73141	9.15333	1.2446	0.00290934	NA	NA	NA	NA	NA	NA	NA	NA
Potri.003G171800	8.27518	9.62642	9.35558	10.4814	10.3834	1.24405	0.00578891	NA	PTHR34687 PTHR34687:SF1	NA	NA	NA	GO:0031072 GO:0051082	AT5G43260	chaperone protein dnaJ-related
Potri.007G012400	7.76367	7.59411	7.37297	8.71527	8.92853	1.24214	5.42152e-07	PF00004 PF14363	PTHR23070 PTHR23070:SF21	NA	KOG0743	K08900	GO:0005524	NA	NA
Potri.014G038100	8.69467	9.00807	8.23693	9.69548	10.1111	1.2417	4.87935e-05	PF00067	PTHR24298 PTHR24298:SF102	NA	KOG0156	NA	GO:0004497 GO:0005506 GO:0016705 GO:0020037 GO:0055114	NA	NA
Potri.008G089000	9.09546	9.30554	9.07621	10.0581	10.6817	1.24162	0.0017014	PF02365	PTHR31719 PTHR31719:SF40	NA	NA	NA	GO:0003677 GO:0006355	AT1G69490	NAC-like, activated by AP3/PI
Potri.009G065000	7.07996	6.95445	7.51619	8.50074	8.37935	1.23917	0.000324781	PF00067	PTHR24298 PTHR24298:SF59	NA	KOG0156	NA	GO:0004497 GO:0005506 GO:0016705 GO:0020037 GO:0055114	AT3G20120	cytochrome P450, family 705, subfamily A, polypeptide 21
Potri.009G121600	5.6684	5.90564	5.95331	7.07223	7.06028	1.23637	0.000631059	PF05142	PTHR31604 PTHR31604:SF4	NA	NA	NA	NA	NA	NA
Potri.004G153200	12.5281	12.8955	13.3478	14.1458	14.244	1.23289	2.63169e-05	PF10950	PTHR33731 PTHR33731:SF3	NA	NA	NA	NA	AT1G49310	(1 of 1) PF10950 - Protein of unknown function (DUF2775) (DUF2775)
Potri.015G004500	8.59318	8.6422	8.76263	9.88816	9.90451	1.23044	0.00111777	PF00139 PF07714	PTHR27007 PTHR27007:SF39	EC:2.7.11.1	KOG1187	NA	GO:0004672 GO:0004713 GO:0005524 GO:0006468 GO:0030246	NA	NA
Potri.016G056500	10.2152	9.90813	10.249	11.2671	11.4527	1.23005	2.96074e-07	PF00447	PTHR10015 PTHR10015:SF168	NA	KOG0627	K09419	GO:0003700 GO:0005634 GO:0006355 GO:0043565	AT2G41690	heat shock transcription factor B3
Potri.002G147601	7.68129	8.44941	7.59821	8.99031	9.34778	1.22927	2.90751e-06	PF01370	PTHR10366 PTHR10366:SF425	EC:1.1.1.348	KOG1502	NA	GO:0003824 GO:0050662	AT2G45400	NAD(P)-binding Rossmann-fold superfamily protein
Potri.017G014100	11.8521	12.4604	11.3747	13.2242	13.1565	1.22747	1.68789e-06	PF01212	PTHR11751 PTHR11751:SF363	EC:2.6.1.80	NA	K00815	GO:0003824 GO:0006520 GO:0008483 GO:0016829 GO:0030170	AT5G53970	Tyrosine transaminase family protein
Potri.001G162000	6.72166	7.75681	6.734	8.31854	8.40812	1.22653	0.000831726	PF13639	PTHR14155 PTHR14155:SF99	NA	NA	NA	GO:0005515 GO:0008270 GO:0016021 GO:0022900	AT1G72310	RING/U-box superfamily protein
Potri.017G002100	10.4196	11.4824	10.8549	12.1168	12.2981	1.22636	8.97499e-06	NA	PTHR35485 PTHR35485:SF1	NA	NA	NA	NA	AT2G44010	(1 of 2) PTHR35485:SF1 - EXPRESSED PROTEIN
Potri.007G086000	9.39506	10.6243	10.2752	11.4082	11.4071	1.22476	0.0089048	NA	PTHR36067 PTHR36067:SF1	NA	NA	NA	NA	AT5G65207	NA
Potri.019G130566	10.9513	11.1324	10.8677	12.1318	12.2851	1.22296	0.000373696	PF02798	PTHR11260 PTHR11260:SF297	EC:2.5.1.18	NA	NA	GO:0005515	NA	NA
Potri.006G200600	8.16227	7.77381	7.7046	9.26272	8.94334	1.22053	0.00037485	PF07714 PF13499	PTHR24349 PTHR24349:SF161	EC:2.7.11.1	KOG0032	K13412	GO:0004672 GO:0004713 GO:0005509 GO:0005524 GO:0006468	NA	NA
Potri.002G147400	8.60514	8.69222	8.47264	9.61656	9.98309	1.2202	3.21246e-07	PF01370	PTHR10366 PTHR10366:SF425	EC:1.1.1.348	KOG1502	NA	GO:0003824 GO:0050662	AT2G45400	NAD(P)-binding Rossmann-fold superfamily protein
Potri.004G199300	6.37546	5.96604	6.23157	7.21441	7.59861	1.21731	0.00183615	NA	PTHR33736 PTHR33736:SF3	NA	NA	NA	GO:0005515	AT2G27310	F-box family protein
Potri.004G049800	10.5163	11.4014	10.7526	12.0563	12.2478	1.21623	0.000263392	PF00462	PTHR10168 PTHR10168:SF69	EC:1.8.1.9	KOG1752	K03676	GO:0009055 GO:0015035 GO:0045454	AT1G28480	Thioredoxin superfamily protein
Potri.010G124900	7.68693	8.39552	7.22987	8.96706	9.13624	1.21611	6.93955e-05	NA	PTHR37184 PTHR37184:SF1	NA	NA	NA	NA	AT1G25425	CLAVATA3/ESR-RELATED 43
Potri.003G098900	7.51365	7.67776	6.76711	8.64585	8.49784	1.21325	0.00505429	PF00931	PTHR23155 PTHR23155:SF633	NA	NA	NA	GO:0043531	NA	NA
Potri.019G130433	10.8761	11.2156	10.831	12.1982	12.1941	1.21243	9.42026e-06	PF00043 PF02798	PTHR11260 PTHR11260:SF297	EC:2.5.1.18	KOG0406	K00799	GO:0005515	NA	NA
Potri.015G099600	8.91255	9.23058	8.91074	10.2697	10.1857	1.20965	7.16353e-14	PF01643	PTHR31727 PTHR31727:SF4	EC:3.1.2.14	NA	K10781	GO:0006633 GO:0016790	NA	NA
Potri.001G298300	11.6586	11.3356	12.0667	12.9627	12.8924	1.20954	4.3749e-07	PF03321	PTHR31901 PTHR31901:SF12	NA	NA	K14487	NA	AT2G14960	Auxin-responsive GH3 family protein
Potri.006G186500	6.55892	6.39739	6.65365	7.73058	7.75236	1.20657	0.0049908	PF02297	PTHR11387	NA	NA	K18179	GO:0004129 GO:0005739	AT5G58005	Cytochrome c oxidase, subunit Vib family protein
Potri.010G195200	8.87845	9.43136	8.69254	10.2437	10.2287	1.20575	1.76151e-05	PF04788	PTHR31300 PTHR31300:SF2	NA	NA	NA	NA	AT5G05840	Protein of unknown function (DUF620)
Potri.006G065900	9.99417	10.466	10.0482	11.2493	11.5152	1.20488	2.84906e-07	PF13499	PTHR10891 PTHR10891:SF546	NA	KOG0027	NA	GO:0005509	NA	NA
Potri.003G097400	7.43538	8.44411	8.37579	9.3189	9.37718	1.20325	8.40043e-05	PF05542	PTHR31808 PTHR31808:SF6	NA	NA	NA	NA	AT1G32160	Protein of unknown function (DUF760)
Potri.001G076800	8.95525	8.6422	9.15754	9.93342	10.3166	1.20262	0.000123233	NA	NA	NA	NA	NA	NA	NA	NA
Potri.003G175000	6.88762	8.41732	7.52912	8.98039	8.89335	1.20255	0.00448685	PF05938	PTHR31232 PTHR31232:SF8	NA	NA	NA	NA	NA	NA
Potri.002G147701	8.46443	8.84074	8.5728	9.64195	10.0021	1.20177	9.70727e-07	PF01370	PTHR10366 PTHR10366:SF425	EC:1.1.1.348	KOG1502	NA	GO:0003824 GO:0050662	AT2G45400	NAD(P)-binding Rossmann-fold superfamily protein
Potri.T084900	5.39274	5.39257	5.01368	5.99369	6.82453	1.19978	0.00504979	PF00069 PF01453	PTHR27002 PTHR27002:SF64	EC:2.7.11.1	KOG1187	NA	GO:0004672 GO:0004674 GO:0004713 GO:0005524 GO:0006468	AT5G60900	receptor-like protein kinase 1
Potri.010G070900	10.5257	11.1092	10.4219	11.7858	12.0308	1.19698	3.5997e-08	PF13417	PTHR11260 PTHR11260:SF233	EC:2.5.1.18	KOG0406	K00799	GO:0005515	AT2G29470	glutathione S-transferase tau 3
Potri.005G072000	8.79993	9.58369	8.93765	10.2256	10.4454	1.19633	9.22008e-07	NA	PTHR34046 PTHR34046:SF1	NA	NA	NA	NA	AT5G65300	NA
Potri.014G107200	6.02974	5.93615	5.45411	7.37445	6.46255	1.19463	0.00312842	PF02362	PTHR31140 PTHR31140:SF15	NA	NA	NA	GO:0003677	AT3G61970	AP2/B3-like transcriptional factor family protein
Potri.008G048700	7.03644	7.56512	6.26286	7.99643	8.42229	1.19279	0.000314831	PF03081	PTHR12542 PTHR12542:SF26	NA	NA	K07195	GO:0000145 GO:0006887	AT3G55150	exocyst subunit exo70 family protein H1
Potri.005G079600	10.8525	10.8109	10.7346	12.0484	11.9334	1.19269	2.63521e-12	PF00067	PTHR24298 PTHR24298:SF115	NA	KOG0156	NA	GO:0004497 GO:0005506 GO:0016705 GO:0020037 GO:0055114	AT5G61320	cytochrome P450, family 89, subfamily A, polypeptide 3
Potri.001G462400	8.58716	9.91198	8.89834	10.0722	10.7266	1.19171	0.00100678	PF01565 PF08031	PTHR32448 PTHR32448:SF25	EC:1.3.3.8	NA	NA	GO:0003824 GO:0016491 GO:0016614 GO:0050660 GO:0055114	AT1G30700	FAD-binding Berberine family protein
Potri.004G085400	14.5159	15.0395	14.1628	15.7214	15.893	1.19167	1.73192e-05	PF00120 PF03951	PTHR20852 PTHR20852:SF59	EC:6.3.1.2	NA	K01915	GO:0003824 GO:0004356 GO:0006542 GO:0006807	NA	NA
Potri.008G059000	9.55166	9.52969	9.05625	10.5767	10.5952	1.19148	1.15388e-05	PF13912	PTHR26374 PTHR26374:SF194	NA	NA	NA	GO:0003676 GO:0046872	AT5G06070	C2H2 and C2HC zinc fingers superfamily protein
Potri.008G139100	12.1069	13.1936	12.1266	13.8056	13.7146	1.19095	2.40912e-06	PF00149	PTHR10161 PTHR10161:SF14	EC:3.1.3.2	NA	NA	GO:0016787	AT2G01890	purple acid phosphatase 8
Potri.017G035500	8.83338	8.96062	8.13492	9.91097	9.82673	1.19017	8.15152e-07	PF00069	PTHR27009 PTHR27009:SF2	EC:3.1.4.46	KOG1187	K04733	GO:0004672 GO:0004713 GO:0005524 GO:0006468	NA	NA
Potri.001G276200	9.44418	9.33446	8.89584	10.4954	10.3559	1.18739	1.7722e-11	PF05142	PTHR31604 PTHR31604:SF2	NA	NA	NA	NA	AT5G12330	Lateral root primordium (LRP) protein-related
Potri.011G139400	7.15514	8.25735	7.89638	8.77387	9.21975	1.18228	0.00363199	NA	PTHR33647	NA	NA	NA	NA	NA	NA
Potri.009G129400	7.98588	9.12527	8.59449	9.84508	9.78894	1.18187	0.00096822	NA	PTHR33184 PTHR33184:SF8	NA	NA	NA	NA	AT4G32090	Beta-1,3-N-Acetylglucosaminyltransferase family protein
Potri.005G226800	8.26012	8.74918	7.81954	9.60585	9.38081	1.18178	4.85296e-05	PF03514	PTHR31636 PTHR31636:SF22	NA	NA	NA	NA	NA	NA
Potri.001G389200	9.55012	8.80811	9.4639	10.4554	10.5329	1.18175	9.55286e-07	PF04101	PTHR11926 PTHR11926:SF271	NA	NA	NA	GO:0008152 GO:0016758	AT1G05675	UDP-Glycosyltransferase superfamily protein
Potri.005G172400	8.71965	8.77895	8.23693	9.99218	9.50919	1.17988	3.53942e-06	PF00173 PF00174 PF00175 PF00970 PF03404	PTHR19370 PTHR19370:SF100	EC:1.7.1.1	NA	K10534	GO:0006809 GO:0016491 GO:0030151 GO:0042128 GO:0050464 GO:0055114	AT1G77760	nitrate reductase 1
Potri.006G047200	11.4216	11.4701	11.0846	12.5516	12.4747	1.17896	2.87757e-06	PF00201	PTHR11926 PTHR11926:SF276	EC:2.4.1.203	KOG1192	K13495	GO:0008152 GO:0016758	NA	NA
Potri.018G070800	6.94524	7.46404	6.64179	8.329	8.09081	1.17632	0.00071079	PF00069	PTHR27002 PTHR27002:SF75	EC:2.7.11.1	KOG1187	NA	GO:0004672 GO:0004713 GO:0005524 GO:0006468	AT5G20050	Protein kinase superfamily protein
Potri.009G026900	9.90381	9.84922	9.1617	10.8416	10.8563	1.17539	5.04777e-05	PF03081	PTHR12542 PTHR12542:SF17	NA	NA	K07195	GO:0000145 GO:0006887	AT5G59730	exocyst subunit exo70 family protein H7
Potri.001G070400	9.15162	9.97027	9.48229	10.7637	10.7209	1.17462	1.91289e-09	PF00168	PTHR32246 PTHR32246:SF28	NA	NA	NA	GO:0005515	NA	NA
Potri.015G046800	7.59391	8.6697	7.87628	9.03252	9.49585	1.17268	1.99982e-05	PF02365	PTHR31744 PTHR31744:SF3	NA	NA	NA	GO:0003677 GO:0006355	AT3G18400	NAC domain containing protein 58
Potri.003G065400	8.20221	8.2513	8.19293	9.38806	9.38081	1.17262	2.74921e-10	PF03514	PTHR31636 PTHR31636:SF40	NA	NA	NA	NA	AT3G13840	GRAS family transcription factor
Potri.015G111300	7.46195	8.35657	8.09635	9.03252	9.31777	1.17229	1.64282e-05	PF12796 PF13962	PTHR24177 PTHR24177:SF14	NA	KOG4412	NA	GO:0005515	AT5G51160	Ankyrin repeat family protein
Potri.010G147700	8.19431	8.39552	7.6874	9.30837	9.2637	1.17144	0.00012544	PF03106	PTHR31221 PTHR31221:SF13	NA	NA	NA	GO:0003700 GO:0006355 GO:0043565	AT5G49520	WRKY DNA-binding protein 48
Potri.010G124700	8.10021	8.37896	8.13492	8.96035	9.70449	1.17125	0.000258911	NA	NA	NA	NA	NA	NA	AT1G68500	NA
Potri.007G074850	6.80702	6.84614	5.97237	7.86603	7.61103	1.16942	0.00108884	PF00067	PTHR24298 PTHR24298:SF57	EC:1.14.13.121	KOG0156	NA	GO:0004497 GO:0005506 GO:0016705 GO:0020037 GO:0055114	NA	NA
Potri.014G006900	11.4447	12.0284	11.9072	13.0132	12.9455	1.16569	0.000850757	PF06404	PTHR33285 PTHR33285:SF3	NA	NA	NA	GO:0005576 GO:0008083 GO:0008283	AT3G49780	phytosulfokine 4 precursor
Potri.018G005200	7.82123	8.82044	8.16421	9.43723	9.52569	1.1621	0.000116851	NA	PTHR33433 PTHR33433:SF3	NA	NA	NA	NA	AT5G24860	flowering promoting factor 1
Potri.007G118800	8.63171	9.31427	8.735	10.1272	10.0255	1.15923	4.74364e-07	PF03000	PTHR32370 PTHR32370:SF25	NA	NA	NA	GO:0005515	AT3G22104	Phototropic-responsive NPH3 family protein
Potri.002G059100	7.70927	7.33257	7.83003	8.70728	8.88825	1.15722	1.66226e-05	PF03106	PTHR31221 PTHR31221:SF37	NA	NA	NA	GO:0003700 GO:0006355 GO:0043565	AT5G46350	WRKY DNA-binding protein 8
Potri.007G022200	10.4356	11.1577	10.7184	11.8398	12.0657	1.15681	0.000100579	NA	PTHR35291 PTHR35291:SF1	NA	NA	NA	NA	AT5G66490	NA
Potri.015G071900	11.5614	10.9141	11.7345	12.6751	12.5215	1.1556	1.58015e-06	PF00201	PTHR11926 PTHR11926:SF213	EC:2.4.1.195	KOG1192	K11820	GO:0008152 GO:0016758	AT1G24100	UDP-glucosyl transferase 74B1
Potri.012G056300	8.13364	8.78734	8.30615	9.52855	9.63621	1.15502	5.71914e-06	PF02365	PTHR31744 PTHR31744:SF3	NA	NA	NA	GO:0003677 GO:0006355	AT3G18400	NAC domain containing protein 58
Potri.018G116000	9.01253	9.74104	9.04054	10.3243	10.5779	1.15416	0.000823925	PF04640	PTHR31065 PTHR31065:SF11	NA	NA	NA	NA	AT2G12646	PLATZ transcription factor family protein
Potri.004G179300	8.18637	7.53553	8.25649	9.12845	9.24787	1.15356	2.61659e-07	PF04101	PTHR11926 PTHR11926:SF271	NA	NA	NA	GO:0008152 GO:0016758	AT1G05675	UDP-Glycosyltransferase superfamily protein
Potri.001G384100	8.69746	8.55148	8.04328	9.77413	9.40955	1.15252	1.84282e-06	PF00924	PTHR31618 PTHR31618:SF1	NA	NA	NA	GO:0016020 GO:0055085	AT1G78610	mechanosensitive channel of small conductance-like 6
Potri.004G024052	6.16523	6.15949	6.27825	7.14507	7.52171	1.14861	0.00625664	PF01657 PF07714	PTHR27002 PTHR27002:SF62	EC:2.7.11.1	KOG1187	NA	GO:0004672 GO:0004713 GO:0005524 GO:0006468	NA	NA
Potri.008G121700	11.4707	12.8375	11.4057	13.1081	13.3126	1.14792	0.00261828	NA	PTHR36715	NA	NA	NA	NA	AT1G25400	NA
Potri.015G047100	13.2235	13.8788	13.7294	14.7887	14.7802	1.14791	9.16338e-05	NA	PTHR33384 PTHR33384:SF4	NA	NA	NA	NA	AT5G16110	NA
Potri.002G156600	9.81128	10.4263	9.9733	11.3368	11.1278	1.14532	3.1763e-07	PF00106	PTHR24322 PTHR24322:SF442	NA	NA	NA	GO:0008152 GO:0008667 GO:0016491 GO:0019290 GO:0055114	NA	NA
Potri.004G235500	10.4753	10.6196	10.607	11.8098	11.6088	1.14498	7.45178e-06	PF00106	PTHR24322 PTHR24322:SF442	NA	KOG1208	K15095	GO:0008152 GO:0008667 GO:0016491 GO:0019290 GO:0055114	NA	NA
Potri.001G080700	8.67777	10.0648	8.98298	10.435	10.5826	1.14418	0.00334156	PF02298	PTHR33021 PTHR33021:SF70	NA	NA	NA	GO:0009055	AT5G07475	Cupredoxin superfamily protein
Potri.005G205400	6.33292	5.63506	6.27825	6.94201	7.53481	1.14217	0.00371494	PF02365	PTHR31719 PTHR31719:SF8	NA	NA	NA	GO:0003677 GO:0006355	AT2G43000	NAC domain containing protein 42
Potri.002G254000	10.267	9.93482	10.2204	11.1989	11.3756	1.14083	1.25424e-07	PF00043 PF02798	PTHR11260 PTHR11260:SF203	EC:2.5.1.18	KOG0406	K00799	GO:0005515	NA	NA
Potri.018G006300	8.60216	8.5564	8.36861	9.67102	9.62706	1.13998	7.54533e-08	PF12171 PF12756	PTHR13182 PTHR13182:SF8	NA	KOG2785	K14816	GO:0003676 GO:0008270	AT2G24500	Zinc finger protein 622
Potri.006G204400	8.61109	9.53468	8.83208	10.0659	10.2918	1.13858	0.00566307	NA	PTHR34054 PTHR34054:SF1	NA	NA	NA	NA	AT3G52480	NA
Potri.004G059100	6.80702	7.61312	6.72279	8.22643	8.21811	1.13809	0.000309251	PF00069 PF00560 PF08263	PTHR27001 PTHR27001:SF104	EC:2.7.11.1	KOG1187	NA	GO:0004672 GO:0004713 GO:0005515 GO:0005524 GO:0006468	AT5G45780	Leucine-rich repeat protein kinase family protein
Potri.001G138700	7.04525	7.83985	7.50968	8.71527	8.53744	1.13807	0.00845677	NA	PTHR37387	NA	NA	NA	NA	AT1G32310	NA
Potri.006G089700	8.90289	9.27602	8.70968	9.89345	10.3109	1.13805	2.83983e-05	PF08659	PTHR24322 PTHR24322:SF425	EC:1.1.1.206	KOG0725	K08081	GO:0008152 GO:0008667 GO:0016491 GO:0019290 GO:0055114	NA	NA
Potri.003G170200	8.00858	8.93818	8.80044	9.81191	9.72464	1.13786	0.000494601	PF00319 PF01486	PTHR11945	NA	KOG0014	NA	GO:0003677 GO:0003700 GO:0005634 GO:0006355 GO:0046983	NA	NA
Potri.012G141500	10.7328	10.6278	11.0797	12.0898	11.8255	1.13725	7.37785e-05	NA	PTHR22814 PTHR22814:SF52	NA	KOG1603	NA	GO:0003677 GO:0003917 GO:0005694 GO:0006265 GO:0030001 GO:0046872	NA	NA
Potri.007G001200	13.0861	13.7194	13.1139	14.5006	14.4468	1.13721	1.89108e-10	NA	PTHR14699 PTHR14699:SF3	NA	NA	NA	GO:0005515	AT3G19990	(1 of 1) PTHR14699 - STI2 PROTEIN-RELATED
Potri.002G153000	7.07136	7.41071	7.01697	7.82228	8.674	1.13717	0.00497953	NA	PTHR37697 PTHR37697:SF1	NA	NA	NA	NA	AT1G01840	NA
Potri.019G057500	9.83688	9.99404	9.79079	10.6845	11.2786	1.13549	1.68508e-06	PF01357 PF03330	PTHR31867 PTHR31867:SF22	NA	NA	NA	GO:0005576 GO:0009664	AT2G40610	expansin A8
Potri.006G048200	11.9291	11.7607	11.5006	12.9532	12.794	1.13533	0.000297981	PF00201	PTHR11926 PTHR11926:SF276	EC:2.4.1.203	KOG1192	K13495	GO:0008152 GO:0016758	NA	NA
Potri.003G099000	10.7897	11.0167	10.0605	11.8102	11.8101	1.1349	0.00103916	PF00931	PTHR23155 PTHR23155:SF633	NA	KOG4658	K13457	GO:0043531	NA	NA
Potri.005G107500	6.2591	6.86212	6.50455	7.25885	8.01802	1.1337	0.00133235	NA	PTHR34779	NA	NA	NA	NA	NA	NA
Potri.005G258400	10.9612	11.5512	11.5238	12.4903	12.5128	1.13243	0.000154364	PF02672	PTHR33921 PTHR33921:SF3	NA	NA	NA	NA	AT1G76560	CP12 domain-containing protein 3
Potri.016G005900	8.12951	8.13115	8.14335	9.1043	9.39884	1.12607	0.0037338	PF13837	PTHR21654 PTHR21654:SF7	NA	NA	NA	GO:0003677 GO:0016491	AT5G47660	Homeodomain-like superfamily protein
Potri.004G187100	8.16632	9.26404	8.68101	9.7703	10.0044	1.12434	0.00147244	PF03140	PTHR31549 PTHR31549:SF3	NA	NA	NA	NA	AT3G44710	Plant protein of unknown function (DUF247)
Potri.003G134600	8.64336	9.89071	8.92548	10.3347	10.4138	1.12421	0.000274438	PF03018	PTHR21495 PTHR21495:SF70	NA	NA	NA	NA	NA	NA
Potri.006G170800	8.53806	8.99364	8.64583	9.70555	9.99736	1.12409	4.07511e-07	PF00249	PTHR10641 PTHR10641:SF561	NA	KOG0048	K09422	GO:0003677 GO:0006355 GO:0043401	AT5G57620	myb domain protein 36
Potri.001G303000	11.6878	12.0924	11.731	12.8859	13.0522	1.12358	3.48954e-12	PF00201	PTHR11926 PTHR11926:SF347	EC:2.4.1.128	KOG1192	NA	GO:0008152 GO:0016758	AT4G34138	UDP-glucosyl transferase 73B1
Potri.010G061401	10.6857	11.1714	10.8992	12.0747	12.0337	1.12331	1.31729e-07	PF00043	PTHR11260 PTHR11260:SF227	EC:2.5.1.18	NA	NA	NA	NA	NA
Potri.001G312700	8.59618	9.34018	8.75714	10.0846	10.0044	1.11694	7.62414e-05	PF01255	PTHR10291 PTHR10291:SF6	NA	KOG1602	K11778	GO:0016765	AT5G58770	Undecaprenyl pyrophosphate synthetase family protein
Potri.008G121900	8.68905	9.03652	8.87574	9.91271	10.0599	1.11684	0.000172666	PF00582	PTHR31964 PTHR31964:SF6	NA	NA	NA	GO:0006950	AT1G68300	Adenine nucleotide alpha hydrolases-like superfamily protein
Potri.010G067800	7.81609	7.83176	7.64052	8.83018	8.91856	1.11409	5.13003e-07	PF08241	PTHR10108 PTHR10108:SF795	EC:2.1.1.79	NA	K00574	GO:0008152 GO:0008168 GO:0008610	NA	NA
Potri.013G070350	7.36675	8.63291	7.90632	8.99688	9.31777	1.11409	0.00105906	NA	NA	NA	NA	NA	NA	NA	NA
Potri.001G171600	11.6779	12.4245	11.1483	12.904	13.0112	1.11357	0.000277133	PF12681	PTHR10374 PTHR10374:SF18	NA	KOG2944	NA	NA	AT1G15380	Lactoylglutathione lyase / glyoxalase I family protein
Potri.002G196700	8.88091	9.19947	8.82685	9.95215	10.2104	1.11129	3.34583e-05	PF00582	PTHR31964 PTHR31964:SF52	NA	NA	NA	GO:0006950	AT3G62550	Adenine nucleotide alpha hydrolases-like superfamily protein
Potri.006G007200	11.8191	12.4055	11.9931	13.1918	13.2154	1.11079	2.81529e-11	PF00201	PTHR11926 PTHR11926:SF267	EC:2.4.1.115	NA	NA	GO:0008152 GO:0016758	AT3G21800	UDP-glucosyl transferase 71B8
Potri.010G223900	7.83654	7.41071	7.57347	9.04526	8.30481	1.11062	6.14673e-05	PF00168 PF17047	PTHR10774 PTHR10774:SF62	NA	KOG1012	NA	GO:0005515	AT5G04220	Calcium-dependent lipid-binding (CaLB domain) family protein
Potri.001G074100	8.09598	8.63756	8.29862	9.20711	9.68992	1.11061	0.00124929	PF16913	PTHR31376 PTHR31376:SF3	NA	NA	NA	GO:0005215 GO:0016021	AT1G30840	purine permease 4
Potri.001G341700	7.00968	7.78223	7.00776	8.2867	8.52436	1.11043	0.000715045	PF00704	PTHR11177 PTHR11177:SF186	EC:3.2.1.14	NA	NA	GO:0004553 GO:0005975	NA	NA
Potri.002G156800	8.93643	9.27303	9.04729	10.2832	10.1067	1.10983	1.27852e-06	PF00106	PTHR24322 PTHR24322:SF442	NA	KOG1208	K15095	GO:0008152 GO:0016491	NA	NA
Potri.016G015700	8.99217	9.52718	8.47264	9.99711	10.3128	1.10903	2.34853e-06	PF00201	PTHR11926 PTHR11926:SF374	NA	KOG1192	NA	GO:0008152 GO:0016758	NA	NA
Potri.001G303600	12.4359	12.6	12.264	13.5086	13.5852	1.10806	2.64725e-13	PF00201	PTHR11926 PTHR11926:SF347	EC:2.4.1.128	KOG1192	NA	GO:0008152 GO:0016758	AT4G34138	UDP-glucosyl transferase 73B1
Potri.011G057601	6.60732	5.43592	6.734	7.31255	7.63557	1.10645	0.00984909	PF00226 PF01556	PTHR24078 PTHR24078:SF309	NA	KOG0714	K09510	GO:0006457 GO:0051082	NA	NA
Potri.005G116600	10.8512	10.8343	11.3625	12.0563	12.2267	1.10572	6.21201e-09	PF00538	PTHR11467 PTHR11467:SF50	NA	KOG4012	K11275	GO:0000786 GO:0003677 GO:0005634 GO:0006334	AT2G18050	histone H1-3
Potri.012G075800	8.85609	8.97539	9.11101	10.1729	9.99736	1.10545	1.247e-05	NA	PTHR33386 PTHR33386:SF4	NA	NA	NA	NA	AT1G19020	NA
Potri.009G131600	10.8494	12.0442	11.1983	12.6889	12.4139	1.10488	0.00149234	PF00388	PTHR13593 PTHR13593:SF35	EC:3.1.4.11 EC:4.6.1.13	KOG4306	NA	GO:0006629 GO:0008081	AT4G38690	PLC-like phosphodiesterases superfamily protein
Potri.011G125601	9.05022	9.19632	8.82947	10.2242	10.0324	1.10483	2.08915e-10	PF00954 PF01453 PF07714 PF08276 PF11883	PTHR27002 PTHR27002:SF97	EC:2.7.11.1	KOG1187	NA	GO:0004672 GO:0004674 GO:0004713 GO:0005524 GO:0006468 GO:0048544	AT4G27290	S-locus lectin protein kinase family protein
Potri.017G051800	12.0626	12.3731	11.9974	13.2792	13.2351	1.10414	3.00349e-09	PF01070 PF03060	PTHR32332 PTHR32332:SF20	EC:1.3.1.9	NA	NA	GO:0003824 GO:0016491 GO:0018580 GO:0055114	AT5G64250	Aldolase-type TIM barrel family protein
Potri.007G097400	5.75688	6.95445	5.39885	7.49081	6.96669	1.10252	0.0089048	NA	PTHR33868 PTHR33868:SF3	NA	NA	NA	NA	NA	NA
Potri.004G091500	8.53494	7.0552	7.67	9.05789	8.90853	1.10032	0.00576695	PF00004 PF14363	PTHR23070 PTHR23070:SF5	NA	NA	NA	GO:0005524	AT3G28580	P-loop containing nucleoside triphosphate hydrolases superfamily protein
Potri.015G048700	11.0694	10.9686	11.0374	12.1467	12.1013	1.09858	1.21385e-11	PF04414	PTHR34667 PTHR34667:SF1	EC:3.1.1.96	NA	NA	GO:0016788 GO:0019478 GO:0051499	AT2G03800	D-aminoacyl-tRNA deacylases
Potri.010G061600	9.82925	10.5924	9.95665	11.1562	11.3563	1.09664	1.0607e-06	PF13410 PF13417	PTHR11260 PTHR11260:SF327	EC:2.5.1.18	KOG0406	K00799	GO:0005515	NA	NA
Potri.006G005600	7.5999	8.36781	8.01599	9.20427	9.0199	1.09651	0.000513367	PF01190	PTHR33210	NA	NA	NA	NA	AT4G17215	Pollen Ole e 1 allergen and extensin family protein
Potri.009G169200	7.72032	7.6957	8.12218	8.81538	9.08371	1.09468	0.00018186	NA	PTHR35715 PTHR35715:SF1	NA	NA	NA	NA	AT2G17350	NA
Potri.001G249700	10.1058	10.5486	9.95904	11.3789	11.255	1.09374	9.6741e-05	PF00067	PTHR24296 PTHR24296:SF26	EC:1.14.14.1 EC:1.14.15.3	KOG0157	K15401	GO:0004497 GO:0005506 GO:0016705 GO:0020037 GO:0055114	AT5G58860	cytochrome P450, family 86, subfamily A, polypeptide 1
Potri.010G056300	11.1835	11.6637	11.0413	12.4736	12.3491	1.09361	1.21385e-11	PF02458	PTHR31623 PTHR31623:SF15	EC:2.3.1.160	NA	NA	GO:0016747	NA	NA
Potri.007G005400	9.47222	10.2371	9.22265	10.8204	10.7826	1.09328	0.00849265	NA	PTHR31568	NA	NA	NA	NA	NA	NA
Potri.013G063100	7.27235	7.38881	7.80367	8.52369	8.66807	1.09272	0.00408194	PF07883	PTHR31238 PTHR31238:SF19	NA	NA	NA	GO:0030145 GO:0045735	AT5G39180	RmlC-like cupins superfamily protein
Potri.011G022900	8.88091	9.88876	9.71221	10.7463	10.5329	1.0918	3.54013e-05	NA	PTHR31903 PTHR31903:SF5	NA	NA	NA	NA	AT1G62422	(1 of 2) PTHR31903:SF6 - F12F1.11-RELATED
Potri.018G126400	10.1866	9.95359	9.94464	11.1924	11.0513	1.0915	0.00072617	PF05691	PTHR31268 PTHR31268:SF5	EC:2.4.1.82	NA	K06617	GO:0003824	AT5G20250	Raffinose synthase family protein
Potri.018G128900	5.18519	6.15949	5.50734	6.67313	6.7812	1.09134	0.00905014	PF02298	PTHR33021 PTHR33021:SF55	NA	NA	NA	GO:0009055	NA	NA
Potri.010G177300	6.58332	6.89356	6.62984	7.63266	7.93148	1.09096	0.000234836	PF00759	PTHR22298 PTHR22298:SF39	EC:3.2.1.4	NA	NA	GO:0003824 GO:0004553 GO:0005975	AT1G65610	Six-hairpin glycosidases superfamily protein
Potri.001G138000	6.18131	7.22546	6.8723	7.83701	7.95117	1.08923	0.00871731	PF13499	PTHR10891 PTHR10891:SF290	NA	KOG0027	K13448	GO:0005509	AT3G03000	EF hand calcium-binding protein family
Potri.003G113700	10.9946	11.5817	10.8414	12.1979	12.3248	1.08838	5.33277e-06	PF04043	PTHR31080 PTHR31080:SF2	EC:3.1.1.11	NA	NA	GO:0004857	AT4G12390	pectin methylesterase inhibitor 1
Potri.009G155800	8.33748	8.2513	8.28344	9.35518	9.40242	1.08777	1.45962e-12	PF12695	PTHR23024 PTHR23024:SF189	EC:3.1.1.1	KOG1515	NA	NA	NA	NA
Potri.014G075800	9.43416	10.2371	9.70083	10.7463	11.0626	1.08585	2.54628e-05	PF14299	PTHR31960 PTHR31960:SF3	NA	NA	NA	GO:0005515	AT3G61060	phloem protein 2-A13
Potri.001G338100	8.43456	7.93358	8.41809	9.35005	9.38081	1.08303	9.1206e-05	NA	PTHR34278 PTHR34278:SF1	NA	NA	NA	NA	NA	NA
Potri.006G033900	6.28909	7.344	6.29348	7.88033	7.67161	1.08283	0.000826683	PF00854	PTHR11654 PTHR11654:SF92	NA	NA	K14638	GO:0005215 GO:0006810 GO:0016020	NA	NA
Potri.009G072900	13.6003	14.6016	13.7583	15.1212	15.1526	1.08	0.0098309	PF00733 PF12481	PTHR11772 PTHR11772:SF13	EC:6.3.5.4	NA	K01953	GO:0004066 GO:0006529	AT3G47340	glutamine-dependent asparagine synthase 1
Potri.004G061900	7.7796	8.00728	7.23777	8.9194	8.61969	1.07872	0.00121436	PF00069 PF01453 PF08276	PTHR27002 PTHR27002:SF94	EC:2.7.11.1	KOG1187	NA	GO:0004672 GO:0004713 GO:0005524 GO:0006468	NA	NA
Potri.013G074500	9.0997	8.44411	9.50864	9.8249	10.4384	1.07865	0.000705526	PF02458	PTHR31642 PTHR31642:SF9	EC:2.3.1.196	NA	NA	GO:0016747	AT3G03480	acetyl CoA:(Z)-3-hexen-1-ol acetyltransferase
Potri.017G137100	5.5246	5.39257	5.08544	6.23526	6.56829	1.07519	0.00167596	NA	PTHR33538 PTHR33538:SF2	NA	NA	NA	NA	AT5G55490	gamete expressed protein 1
Potri.001G343800	8.82828	9.26103	8.51874	9.89345	10.0485	1.0751	0.00293167	PF02365	PTHR31079 PTHR31079:SF2	NA	NA	NA	GO:0003677 GO:0006355	AT5G14490	NAC domain containing protein 85
Potri.002G041900	9.9839	9.66565	10.0594	11.173	10.7744	1.07498	1.47516e-05	PF01344 PF12937	PTHR24412 PTHR24412:SF213	NA	NA	NA	GO:0005515	AT4G03030	Galactose oxidase/kelch repeat superfamily protein
Potri.016G115500	8.16227	7.67776	7.21395	8.65003	8.95314	1.07415	0.00426877	PF01699	PTHR31503 PTHR31503:SF1	NA	NA	K07300	GO:0006812 GO:0006816 GO:0008324 GO:0015369 GO:0016021 GO:0055085	AT2G38170	cation exchanger 1
Potri.012G001000	6.99156	7.16233	7.23777	7.94975	8.42229	1.07373	0.008519	PF02358	PTHR10788 PTHR10788:SF39	EC:3.1.3.12	NA	K01087	GO:0003824 GO:0005992 GO:0008152	NA	NA
Potri.001G302400	10.6942	10.3117	10.4106	11.684	11.4115	1.07283	4.40802e-11	PF00201	PTHR11926 PTHR11926:SF246	EC:2.4.1.128	KOG1192	NA	GO:0008152 GO:0016758	AT4G34138	UDP-glucosyl transferase 73B1
Potri.010G061200	11.6138	12.056	11.9577	12.9951	12.9217	1.07138	0.000122403	PF00043 PF13417	PTHR11260 PTHR11260:SF227	EC:2.5.1.18	KOG0406	K00799	GO:0005515	AT2G29470	glutathione S-transferase tau 3
Potri.008G194800	12.0924	12.5148	12.1608	13.3539	13.3197	1.06967	7.7653e-12	PF07063	PTHR31136 PTHR31136:SF1	NA	NA	NA	GO:0047400	AT1G07040	(1 of 3) PF07063 - Domain of unknown function (DUF1338) (DUF1338)
Potri.016G065000	9.38121	9.37401	9.46221	10.5264	10.4174	1.06786	7.24553e-08	PF12695	PTHR23024 PTHR23024:SF102	EC:3.1.1.1	KOG1515	NA	NA	AT5G06570	alpha/beta-Hydrolases superfamily protein
Potri.014G135900	11.5671	11.3911	11.5402	12.6419	12.4924	1.06751	2.10229e-17	PF00135	PTHR23024 PTHR23024:SF98	EC:3.1.1.1	KOG1515	K14493	NA	AT3G63010	alpha/beta-Hydrolases superfamily protein
Potri.014G111400	7.9059	7.12308	8.06119	8.84847	8.7933	1.06744	0.00549195	PF00010	PTHR12565 PTHR12565:SF178	NA	KOG4304	K12126	GO:0046983	NA	NA
Potri.002G201600	8.91976	8.46519	8.64583	9.44206	10.0278	1.0672	2.3109e-08	PF00847	PTHR31190 PTHR31190:SF27	NA	NA	K09286	GO:0003677 GO:0003700 GO:0006355	AT2G47520	Integrase-type DNA-binding superfamily protein
Potri.015G018600	7.80056	8.18931	7.74947	9.19	8.72634	1.06691	1.14666e-06	PF00069 PF13947	PTHR27009 PTHR27009:SF19	EC:3.1.4.46	KOG1187	NA	GO:0004672 GO:0004713 GO:0005524 GO:0006468 GO:0030247	NA	NA
Potri.010G081500	6.30385	5.8426	6.53049	7.28057	7.36912	1.06589	0.00157377	PF00154	PTHR22942 PTHR22942:SF30	EC:3.6.1.8	KOG1434	K10872	GO:0000166 GO:0003677 GO:0003697 GO:0005524 GO:0005634 GO:0006259 GO:0006281 GO:0007131 GO:0008094 GO:0009432	AT3G22880	DNA repair (Rad51) family protein
Potri.001G378400	7.99954	8.67423	8.16835	9.2763	9.45507	1.0649	0.000865239	PF03171 PF14226	PTHR10209 PTHR10209:SF91	EC:1.14.11.13	KOG0143	K04125	GO:0005506 GO:0016491 GO:0055114	AT2G34555	gibberellin 2-oxidase 3
Potri.009G104900	9.45083	9.30261	9.70795	10.6916	10.4103	1.06139	5.0919e-05	PF00135	PTHR23024 PTHR23024:SF157	EC:3.1.1.1	KOG1515	NA	NA	AT1G49650	alpha/beta-Hydrolases superfamily protein
Potri.006G226100	9.42406	10.217	9.49223	10.5734	11.0225	1.06117	3.6062e-06	PF03641	PTHR31223 PTHR31223:SF4	NA	NA	K06966	NA	AT5G11950	Putative lysine decarboxylase family protein
Potri.014G036600	7.66423	8.31073	8.2487	9.22682	9.07924	1.06008	0.000212904	PF02701	PTHR31992 PTHR31992:SF12	NA	NA	NA	GO:0003677 GO:0006355	AT1G47655	Dof-type zinc finger DNA-binding family protein
Potri.006G007100	10.8253	11.6745	11.0912	12.238	12.3583	1.05951	3.42438e-07	PF00201	PTHR11926 PTHR11926:SF267	EC:2.4.1.115	KOG1192	NA	GO:0008152 GO:0016758	NA	NA
Potri.013G001600	9.10392	9.40433	9.74443	10.3744	10.6154	1.05883	9.06129e-05	PF01679	PTHR21659 PTHR21659:SF24	NA	KOG1773	NA	GO:0016021	AT3G05880	Low temperature and salt responsive protein family
Potri.010G056450	10.4785	10.9705	10.3662	11.7262	11.6447	1.05858	3.11754e-06	PF02458	PTHR31623 PTHR31623:SF15	EC:2.3.1.160	NA	NA	GO:0016747	NA	NA
Potri.009G008500	8.4143	8.18931	7.19785	8.97707	9.17022	1.05843	0.00580964	PF07690	PTHR23515 PTHR23515:SF2	NA	KOG2533	K02575	GO:0016021 GO:0055085	AT5G60770	nitrate transporter 2.4
Potri.002G074200	7.32394	7.26206	7.51619	8.37515	8.47763	1.05807	0.00724515	NA	PTHR33133 PTHR33133:SF5	NA	NA	NA	NA	NA	NA
Potri.009G072400	10.7471	11.4358	11.043	12.2348	12.0786	1.05712	0.000109177	PF03660	PTHR13120	NA	KOG1705	K12834	NA	NA	NA
Potri.010G085600	10.1308	10.7085	10.0538	11.2833	11.4775	1.05678	0.00148867	PF13302	PTHR13256 PTHR13256:SF47	EC:2.3.1.57	NA	NA	GO:0008080	AT2G32020	Acyl-CoA N-acyltransferases (NAT) superfamily protein
Potri.006G237000	8.59917	9.27602	9.13446	10.0471	10.122	1.05678	0.00133628	PF10604	PTHR33789 PTHR33789:SF5	NA	NA	NA	NA	AT4G32870	Polyketide cyclase/dehydrase and lipid transport superfamily protein
Potri.017G083300	7.07136	6.87792	6.83114	7.83701	8.12587	1.05596	2.63677e-05	PF00230	PTHR19139 PTHR19139:SF142	NA	KOG0223	K09874	GO:0005215 GO:0006810 GO:0016020	NA	NA
Potri.011G169700	8.76569	8.22063	8.66645	9.62931	9.624	1.05367	5.5404e-06	PF03737	PTHR33254 PTHR33254:SF3	EC:4.1.1.3	NA	K02553	GO:0008428 GO:0051252	AT5G56260	Ribonuclease E inhibitor RraA/Dimethylmenaquinone methyltransferase
