## Supplemental tables for "Comparative transcriptomics uncovers plant and fungal genetic determinants of mycorrhizal compatibility" (part 3 of 3)

### Sheet: S3A (continued)
Table S3A. Differentially expressed poplar genes (Log2 fold change > |1| and False Discovery Rate < 0.01) in L. bicolor (1) ECM roots vs non-inoculated roots at mature stage.
Potri.002G174500	10.5874	10.4778	10.7028	11.4972	11.7809	1.05291	3.53397e-08	PF04564	PTHR22849 PTHR22849:SF38	EC:6.3.2.19	NA	NA	GO:0004842 GO:0005488 GO:0016567	NA	NA
Potri.017G027900	9.80351	10.2674	9.45546	10.9649	10.8936	1.05262	3.16677e-05	PF03208	PTHR19317 PTHR19317:SF15	NA	NA	NA	NA	NA	NA
Potri.005G189800	8.82828	8.99001	9.48892	10.363	9.97109	1.05136	0.000240196	PF04564	PTHR22849 PTHR22849:SF52	EC:6.3.2.19	NA	NA	GO:0004842 GO:0005488 GO:0016567	NA	NA
Potri.010G068800	7.64697	7.78223	7.26893	8.42476	8.80417	1.05014	2.38335e-05	NA	PTHR34657 PTHR34657:SF4	NA	NA	NA	NA	AT3G23440	embryo sac development arrest 6
Potri.002G078501	7.30206	6.98396	7.10593	8.04164	8.33509	1.04975	4.84089e-07	PF13520	PTHR11785 PTHR11785:SF370	NA	KOG1289	NA	GO:0003333 GO:0015171 GO:0016020	NA	NA
Potri.008G075200	10.4239	10.725	10.3662	11.4063	11.7032	1.04966	1.14666e-06	PF07107	PTHR33703	NA	NA	NA	NA	AT3G10985	senescence associated gene 20
Potri.006G215700	9.78522	10.349	10.1236	11.1377	11.1641	1.04883	2.08288e-05	PF03649	PTHR30028	NA	NA	K02069	NA	AT2G37330	aluminum sensitive 3
Potri.008G210300	8.57199	9.30261	9.17204	9.92827	10.2447	1.04861	0.00437324	PF00808	PTHR11064 PTHR11064:SF34	NA	NA	NA	GO:0046982	NA	NA
Potri.010G134500	9.38815	11.1208	9.86404	11.3732	11.3461	1.04548	0.00238233	PF00141	PTHR31388 PTHR31388:SF9	EC:1.11.1.7	NA	K00430	GO:0004601 GO:0006979 GO:0020037 GO:0055114	AT1G68850	Peroxidase superfamily protein
Potri.007G011200	14.6533	14.5931	14.4656	15.7567	15.46	1.04325	1.01684e-08	PF01293	PTHR30031 PTHR30031:SF4	EC:4.1.1.49	NA	NA	GO:0004611 GO:0004612 GO:0005524 GO:0006094 GO:0017076	AT4G37870	phosphoenolpyruvate carboxykinase 1
Potri.001G096560	10.0111	11.5175	10.5367	11.9816	11.744	1.04284	0.00499101	PF03018	PTHR21495 PTHR21495:SF40	NA	NA	NA	GO:0016158	AT4G23690	Disease resistance-responsive (dirigent-like protein) family protein
Potri.001G250500	10.8027	11.1275	10.5311	12.0598	11.6783	1.04265	8.28279e-06	PF04185	PTHR31956 PTHR31956:SF9	EC:3.1.4.3	NA	K01114	GO:0016788	AT1G07230	non-specific phospholipase C1
Potri.002G213100	11.3643	11.8866	11.5827	12.6876	12.6471	1.04211	1.06415e-13	PF12695	PTHR23024 PTHR23024:SF98	EC:3.1.1.1	KOG1515	K14493	NA	AT3G63010	alpha/beta-Hydrolases superfamily protein
Potri.009G149000	8.08747	7.72221	7.95023	8.79666	9.13193	1.04173	4.26663e-05	NA	NA	NA	NA	NA	NA	NA	NA
Potri.014G180500	8.84352	9.26404	8.83728	9.9231	10.135	1.04169	6.3672e-07	PF00067	PTHR24282 PTHR24282:SF45	NA	KOG0157	NA	GO:0004497 GO:0005506 GO:0016705 GO:0020037 GO:0055114	AT1G75130	cytochrome P450, family 721, subfamily A, polypeptide 1
Potri.002G041100	7.02757	6.99849	7.05322	7.92238	8.19353	1.04015	0.00417054	PF03195	PTHR31529 PTHR31529:SF2	NA	NA	NA	NA	AT2G42440	Lateral organ boundaries (LOB) domain family protein
Potri.014G038200	8.2639	8.78315	8.01139	9.29509	9.5355	1.03889	4.73263e-05	PF00067	PTHR24298 PTHR24298:SF102	NA	KOG0156	NA	GO:0004497 GO:0005506 GO:0016705 GO:0020037 GO:0055114	NA	NA
Potri.002G178000	8.78159	9.99404	8.90826	10.3782	10.3578	1.0381	0.000294381	PF08392 PF08541	PTHR31561 PTHR31561:SF1	EC:2.3.1.119 EC:2.3.1.199	NA	K15397	GO:0003824 GO:0006633 GO:0008152 GO:0008610 GO:0016020 GO:0016747	AT1G01120	3-ketoacyl-CoA synthase 1
Potri.008G062500	6.64258	7.29775	6.68863	7.91545	7.94136	1.03795	0.00274024	PF04788	PTHR31300 PTHR31300:SF2	NA	NA	NA	NA	AT5G05840	Protein of unknown function (DUF620)
Potri.017G146600	9.46731	8.49111	9.29444	10.3151	10.0347	1.03792	0.00220572	PF00183 PF02518	PTHR11528 PTHR11528:SF53	NA	NA	K04079	GO:0005524 GO:0006457 GO:0006950 GO:0051082	AT5G52640	heat shock protein 90.1
Potri.019G053500	11.3581	11.7505	11.8963	12.6889	12.7567	1.03786	7.77237e-07	NA	PTHR21213 PTHR21213:SF6	NA	NA	NA	NA	AT5G16470	zinc finger (C2H2 type) family protein
Potri.016G113100	8.6806	9.11863	8.81898	9.63775	10.1563	1.03776	9.2362e-05	PF01553 PF12710	PTHR15486 PTHR15486:SF20	EC:2.3.1.15 EC:2.3.1.198	NA	K13508	GO:0008152 GO:0016746	AT2G38110	glycerol-3-phosphate acyltransferase 6
Potri.005G113100	10.4655	10.1123	10.7574	11.329	11.665	1.03691	0.000330074	PF00226	PTHR24078	NA	NA	NA	NA	AT4G36040	Chaperone DnaJ-domain superfamily protein
Potri.008G119900	6.52152	7.01288	6.68863	7.68245	7.87077	1.0367	0.00356927	NA	PTHR35735 PTHR35735:SF1	NA	NA	NA	NA	NA	NA
Potri.014G038000	7.82123	8.52663	7.78762	8.78531	9.38805	1.03623	0.00531774	PF00067	PTHR24298 PTHR24298:SF102	NA	KOG0156	NA	GO:0004497 GO:0005506 GO:0016705 GO:0020037 GO:0055114	NA	NA
Potri.002G070500	9.42406	9.91581	9.12811	10.424	10.6832	1.03603	0.000344001	PF04564 PF05804	PTHR22849 PTHR22849:SF52	EC:6.3.2.19	NA	NA	GO:0004842 GO:0005488 GO:0016567	NA	NA
Potri.007G125800	5.11997	5.30175	5.25064	6.30049	6.15831	1.03596	0.00437975	PF00069	PTHR27009 PTHR27009:SF19	EC:3.1.4.46	KOG1187	NA	GO:0004672 GO:0004713 GO:0005524 GO:0006468	NA	NA
Potri.007G008200	10.8933	10.5694	10.9348	11.9059	11.7795	1.03558	1.11159e-06	NA	PTHR24326 PTHR24326:SF252	NA	NA	NA	GO:0003677	AT2G22800	Homeobox-leucine zipper protein family
Potri.013G117300	9.01253	9.28494	9.4773	10.3046	10.3014	1.03367	0.000149593	NA	NA	NA	NA	NA	NA	NA	NA
Potri.004G172000	10.8712	12.2999	11.5691	12.7208	12.7314	1.03104	0.00203642	PF00388	PTHR13593 PTHR13593:SF35	EC:3.1.4.11 EC:4.6.1.13	KOG4306	NA	GO:0006629 GO:0008081	AT4G38690	PLC-like phosphodiesterases superfamily protein
Potri.001G150700	9.129	8.75775	8.91567	9.93513	10.0091	1.02919	1.24665e-05	PF13906	PTHR11785 PTHR11785:SF331	NA	KOG1286	NA	GO:0003333 GO:0015171 GO:0016020	NA	NA
Potri.013G057200	11.0624	11.3931	11.326	12.3352	12.2532	1.02834	9.17973e-08	NA	PTHR33646 PTHR33646:SF2	NA	NA	NA	NA	AT3G03870	(1 of 2) PTHR33646:SF2 - F20H23.8 PROTEIN-RELATED
Potri.007G047400	10.8531	11.5512	10.9066	12.2338	12.0836	1.02317	9.15735e-08	PF03106 PF10533	PTHR31282 PTHR31282:SF33	NA	NA	NA	GO:0003700 GO:0006355 GO:0043565	NA	NA
Potri.014G159100	9.33165	9.34303	9.37719	10.5887	10.1111	1.0218	1.73051e-05	PF13350	PTHR31126 PTHR31126:SF15	EC:3.1.3.48	KOG1572	K18045	GO:0004725	AT2G32960	Phosphotyrosine protein phosphatases superfamily protein
Potri.006G073500	8.86109	9.94048	9.42466	10.5479	10.4349	1.02142	0.00327643	PF00011	PTHR11527 PTHR11527:SF132	NA	KOG0710	K13993	NA	NA	NA
Potri.002G028700	12.1497	12.2262	12.2726	13.3232	13.1462	1.02095	3.79786e-20	PF00112 PF08246	PTHR12411 PTHR12411:SF365	EC:3.4.22.41	NA	K01373	GO:0006508 GO:0008234	AT4G16190	Papain family cysteine protease
Potri.010G056400	9.80611	10.3673	9.74582	11.1205	10.9025	1.01878	2.50613e-06	PF02458	PTHR31623 PTHR31623:SF15	EC:2.3.1.160	NA	NA	GO:0016747	NA	NA
Potri.006G061500	11.3164	11.1373	11.0781	12.1918	12.2074	1.01873	4.5352e-12	PF00627	PTHR12948 PTHR12948:SF3	NA	KOG2561	NA	GO:0005515	AT2G12550	ubiquitin-associated (UBA)/TS-N domain-containing protein
Potri.006G261500	8.63463	9.25196	8.55078	9.63354	10.0576	1.01864	3.97167e-05	PF05903	PTHR12378 PTHR12378:SF12	NA	KOG0324	NA	NA	AT5G25170	PPPDE putative thiol peptidase family protein
Potri.004G202200	6.94524	7.41071	7.2612	8.2867	8.1601	1.01815	0.00114567	PF13202 PF13405	PTHR10183 PTHR10183:SF299	NA	KOG0037	K13448	GO:0005509	AT2G27480	Calcium-binding EF-hand family protein
Potri.005G213500	10.1298	10.506	10.2597	11.4501	11.1799	1.01658	1.08934e-05	PF00916 PF01740	PTHR11814 PTHR11814:SF60	NA	NA	K17471	GO:0008271 GO:0008272 GO:0009507 GO:0015116 GO:0016020 GO:0016021 GO:0055085	AT3G51895	sulfate transporter 3;1
Potri.001G093300	9.31171	8.69668	9.22463	10.0502	10.1857	1.01657	0.00652648	PF01370	PTHR10366 PTHR10366:SF458	EC:1.3.1.77	KOG1502	NA	GO:0003824 GO:0050662	NA	NA
Potri.017G150100	11.4942	11.8197	11.5414	12.7175	12.5577	1.01627	5.50042e-18	PF00201	PTHR11926 PTHR11926:SF118	NA	NA	NA	GO:0008152 GO:0016758	AT3G16520	UDP-glucosyl transferase 88A1
Potri.001G139900	9.56091	9.56429	9.44014	10.4756	10.5983	1.01618	4.28211e-07	PF00249	PTHR10641 PTHR10641:SF534	NA	KOG0048	K09422	GO:0003677	AT4G17785	myb domain protein 39
Potri.015G039700	8.0832	8.33383	8.82161	9.36283	9.55493	1.01582	0.000447671	PF00025	PTHR24073 PTHR24073:SF486	NA	KOG0087	K07904	GO:0003924 GO:0005525 GO:0005622 GO:0006886 GO:0006913 GO:0007165 GO:0007264 GO:0015031 GO:0016020	AT1G18200	RAB GTPase homolog A6B
Potri.009G134000	7.69255	8.53663	8.53485	9.05475	9.53876	1.01477	0.000257306	PF00249	PTHR10641 PTHR10641:SF30	NA	KOG0048	K09422	GO:0003677	AT4G38620	myb domain protein 4
Potri.001G352100	7.01865	7.12308	6.90242	7.74628	8.26605	1.01413	0.00160358	PF16913	PTHR31376 PTHR31376:SF17	NA	NA	NA	GO:0005215 GO:0016021	AT4G18220	Drug/metabolite transporter superfamily protein
Potri.019G052800	10.5569	10.9833	10.338	11.5457	11.774	1.01408	0.00106216	PF03547	PTHR31752 PTHR31752:SF2	NA	NA	K13947	GO:0016021 GO:0055085	AT5G16530	Auxin efflux carrier family protein
Potri.013G054000	7.85169	8.53164	8.62491	9.5421	9.19932	1.01323	0.000187052	PF02365	PTHR31719 PTHR31719:SF32	NA	NA	NA	GO:0003677 GO:0006355	AT3G04070	NAC domain containing protein 47
Potri.011G036466	5.42009	4.73496	5.7252	6.5886	6.08893	1.013	0.00780909	PF07714 PF11883	PTHR27002 PTHR27002:SF84	EC:2.7.11.1	KOG1187	NA	GO:0004672 GO:0004674 GO:0004713 GO:0005524 GO:0006468	NA	NA
Potri.002G112100	9.98046	10.2523	9.9154	11.173	10.9534	1.01239	0.000596749	PF01490	PTHR22950 PTHR22950:SF278	NA	KOG1303	NA	NA	AT5G49630	amino acid permease 6
Potri.017G052000	6.89738	7.8479	7.08857	7.9085	8.674	1.01199	0.00870205	PF00201	PTHR11926 PTHR11926:SF332	EC:2.4.1.324	NA	NA	GO:0008152 GO:0016758	NA	NA
Potri.003G012300	10.8399	10.9322	10.7085	11.9011	11.776	1.01163	4.29755e-10	PF06813	PTHR21576 PTHR21576:SF41	NA	NA	NA	NA	AT1G80530	Major facilitator superfamily protein
Potri.016G104500	14.6496	15.1778	14.9796	15.9669	15.956	1.00972	8.70149e-07	PF02798	PTHR11260 PTHR11260:SF303	EC:2.5.1.18	NA	K00799	GO:0005515	NA	NA
Potri.008G029600	9.00352	9.49936	9.29065	10.0984	10.4523	1.00925	0.00268147	NA	PTHR33142 PTHR33142:SF1	NA	NA	NA	NA	AT5G04470	cyclin-dependent protein kinase inhibitors
Potri.001G239900	9.75063	10.3462	10.1374	11.0224	11.183	1.00815	2.26017e-05	PF02466	PTHR15371 PTHR15371:SF2	NA	NA	NA	NA	AT2G28900	outer plastid envelope protein 16-1
Potri.017G101800	9.32081	9.36562	9.52808	10.5287	10.2879	1.0081	7.38864e-11	PF00201	PTHR11926 PTHR11926:SF354	EC:2.4.1.271	KOG1192	NA	GO:0008152 GO:0016758	NA	NA
Potri.018G107800	6.44369	7.12308	6.04616	7.20308	7.90145	1.00535	0.00202573	PF04765	PTHR12956 PTHR12956:SF13	NA	NA	NA	NA	AT5G46220	Protein of unknown function (DUF616)
Potri.012G114200	11.2209	11.718	11.2865	12.4496	12.4046	1.00281	2.36928e-07	NA	PTHR15852 PTHR15852:SF24	EC:5.3.4.1	NA	NA	GO:0031072 GO:0051082	AT5G61670	(1 of 22) 5.3.4.1 - Protein disulfide-isomerase / S-S rearrangase
Potri.007G054200	8.66639	8.25735	8.55395	9.51716	9.49249	1.00159	0.000706639	PF00583	PTHR23091 PTHR23091:SF222	EC:2.3.1.82	NA	NA	GO:0008080	AT2G23060	Acyl-CoA N-acyltransferases (NAT) superfamily protein
Potri.003G097300	11.2038	11.3292	11.376	12.3871	12.2166	1.00056	4.90223e-14	PF00722 PF06955	PTHR31062 PTHR31062:SF16	EC:2.4.1.207	NA	K08235	GO:0004553 GO:0005618 GO:0005975 GO:0006073 GO:0010411 GO:0016762 GO:0042546 GO:0048046	AT1G32170	xyloglucan endotransglucosylase/hydrolase 30
Potri.005G170066	10.9318	10.2719	10.0716	9.50106	9.44816	-1.00028	0.00029182	PF10358	PTHR34452 PTHR34452:SF1	NA	KOG4674	NA	GO:0005524 GO:0009058 GO:0016874 GO:0019825 GO:0020037	AT1G22060	(1 of 3) KOG4674 - Uncharacterized conserved coiled-coil protein
Potri.017G028150	6.92628	7.50532	7.18157	6.65662	5.47881	-1.00095	0.0030556	PF00067	PTHR24298 PTHR24298:SF155	NA	KOG0156	NA	GO:0004497 GO:0005506 GO:0016705 GO:0020037 GO:0055114	NA	NA
Potri.010G244900	9.34241	9.63575	9.86659	8.35993	8.86769	-1.00307	2.02452e-05	PF02469	PTHR32499 PTHR32499:SF3	NA	NA	NA	NA	NA	NA
Potri.006G116000	11.812	10.8772	10.9891	10.3059	10.2665	-1.00409	0.00680139	PF15628 PF15629	PTHR10359 PTHR10359:SF22	EC:4.2.99.18	NA	NA	GO:0003824 GO:0006281 GO:0006284 GO:0051539	NA	NA
Potri.001G470800	9.68871	9.66337	9.84219	8.71925	8.74338	-1.00517	1.34341e-07	NA	PTHR33287 PTHR33287:SF3	NA	NA	NA	NA	AT5G56120	NA
Potri.016G058700	8.71137	8.31654	8.54443	7.67427	7.36912	-1.00522	0.00904648	PF03101 PF04434 PF10551	PTHR31669 PTHR31669:SF63	NA	NA	NA	GO:0006355 GO:0008270	NA	NA
Potri.015G034200	7.87164	8.79152	7.88133	6.90053	7.53481	-1.00581	0.000777107	PF02705	PTHR30540 PTHR30540:SF34	NA	NA	K03549	GO:0015079 GO:0016020 GO:0071805	NA	NA
Potri.017G150500	7.18734	7.14937	7.39432	6.27907	6.22451	-1.00637	0.000274438	PF03169	PTHR31645 PTHR31645:SF1	NA	NA	NA	GO:0055085	AT1G48370	YELLOW STRIPE like 8
Potri.010G010700	10.8014	10.9112	10.9761	9.85235	9.92953	-1.00776	8.56944e-06	PF12697	PTHR10992 PTHR10992:SF829	EC:3.3.2.10	KOG4178	NA	GO:0003824	AT4G15960	alpha/beta-Hydrolases superfamily protein
Potri.009G147500	7.70372	8.00008	8.14335	6.98232	6.92748	-1.00812	0.000154953	PF04949	PTHR21470 PTHR21470:SF4	NA	NA	NA	NA	AT2G27740	Family of unknown function (DUF662)
Potri.006G117200	11.0121	10.5412	11.5466	10.2778	9.85834	-1.00863	0.0038557	PF00069 PF08263	PTHR27008 PTHR27008:SF33	EC:2.7.11.1	KOG1187	NA	GO:0004672 GO:0004713 GO:0005515 GO:0005524 GO:0006468	AT2G36570	Leucine-rich repeat protein kinase family protein
Potri.008G011000	7.98129	7.86386	8.01599	6.7056	7.19845	-1.0087	3.93343e-05	PF03372	PTHR11200 PTHR11200:SF112	NA	KOG0565	NA	GO:0046856	AT5G04980	DNAse I-like superfamily protein
Potri.007G054900	10.2604	9.17089	9.83701	8.97707	8.63194	-1.0099	0.000574774	PF02181	PTHR23213 PTHR23213:SF215	NA	NA	NA	NA	AT5G67470	formin homolog 6
Potri.001G048700	10.4939	10.6784	10.869	9.42996	9.89945	-1.01005	1.48383e-07	PF00005 PF01061 PF08370 PF14510	PTHR19241 PTHR19241:SF219	EC:3.6.3.17	NA	NA	GO:0005524 GO:0016020 GO:0016887	AT1G15520	pleiotropic drug resistance 12
Potri.002G169900	9.2766	9.02592	9.45376	8.28132	8.23427	-1.01055	7.48286e-10	PF09713	PTHR31871 PTHR31871:SF9	EC:3.4.17.23	NA	NA	NA	AT3G61700	Plant protein 1589 of unknown function
Potri.001G028200	11.7728	11.4478	11.7849	10.622	10.708	-1.01188	0.0027906	PF00026	PTHR13683 PTHR13683:SF258	EC:3.4.23.12	KOG1339	NA	GO:0004190 GO:0006508	AT5G07030	Eukaryotic aspartyl protease family protein
Potri.008G097400	8.22566	7.89526	8.27962	6.90053	7.36912	-1.01209	0.000215787	PF00809 PF01288	PTHR20941 PTHR20941:SF1	EC:2.5.1.15 EC:2.7.6.3	NA	K13941	GO:0003848 GO:0004156 GO:0009396 GO:0042558 GO:0044237	AT1G69190	Dihydropterin pyrophosphokinase / Dihydropteroate synthase
Potri.005G097000	7.49448	7.37774	7.79834	6.51722	6.61839	-1.01212	0.00821981	PF00248	PTHR11732 PTHR11732:SF239	NA	KOG1577	K00011	GO:0016491 GO:0055114	AT1G59960	NAD(P)-linked oxidoreductase superfamily protein
Potri.007G077000	8.45454	8.65601	8.34322	7.32305	7.63557	-1.01245	4.26996e-06	PF01529	PTHR22883 PTHR22883:SF41	EC:2.3.1.225	KOG1311	K16675	GO:0008270	NA	NA
Potri.003G165600	8.51605	8.85279	9.42293	7.98985	7.95117	-1.01259	0.00150348	PF02893	PTHR31969 PTHR31969:SF3	NA	NA	NA	NA	AT5G13200	GRAM domain family protein
Potri.017G023200	7.32394	6.98396	6.70011	6.09522	5.93928	-1.01278	0.00304091	PF00566	PTHR22957 PTHR22957:SF211	NA	KOG2197	NA	NA	AT3G59570	Ypt/Rab-GAP domain of gyp1p superfamily protein
Potri.001G248700	9.1819	9.07816	9.94826	8.57292	8.30481	-1.01402	0.00369641	PF00394 PF07731 PF07732	PTHR11709 PTHR11709:SF103	EC:1.10.3.2	NA	K05909	GO:0005507 GO:0016491 GO:0046274 GO:0048046 GO:0052716 GO:0055114	AT2G38080	Laccase/Diphenol oxidase family protein
Potri.007G009400	9.27097	9.60996	9.71221	8.43931	8.61969	-1.01484	2.07255e-06	PF00010	PTHR23042 PTHR23042:SF61	NA	NA	NA	GO:0046983	AT2G22750	basic helix-loop-helix (bHLH) DNA-binding superfamily protein
Potri.002G058700	10.05	9.20574	9.14079	8.77769	8.18525	-1.01497	0.0010023	PF02364 PF04652 PF14288	PTHR12741 PTHR12741:SF16	EC:2.4.1.34	NA	K11000	GO:0000148 GO:0003843 GO:0006075 GO:0016020	AT3G59100	glucan synthase-like 11
Potri.005G218500	9.58528	9.54709	9.93375	8.91246	8.40098	-1.0172	5.32401e-05	PF01764	PTHR31403 PTHR31403:SF7	EC:3.1.1.26 EC:3.1.1.3 EC:3.1.1.32	KOG4569	NA	GO:0006629	AT2G30550	alpha/beta-Hydrolases superfamily protein
Potri.018G146100	7.07996	7.50532	7.05322	6.14342	6.2878	-1.01734	0.00297574	PF00067	PTHR24298 PTHR24298:SF149	EC:1.14.13.11	KOG0156	K00487	GO:0004497 GO:0005506 GO:0016705 GO:0020037 GO:0055114	NA	NA
Potri.007G043300	13.6247	12.7777	12.4269	12.1632	11.852	-1.01799	0.00293167	NA	PTHR32093 PTHR32093:SF17	NA	NA	NA	NA	AT3G50370	(1 of 1) KOG4538 - Predicted coiled-coil protein
Potri.001G198900	9.65888	9.34587	9.79481	8.94343	8.11718	-1.0184	0.000244135	PF05553	NA	NA	NA	NA	NA	AT1G72790	hydroxyproline-rich glycoprotein family protein
Potri.005G087600	9.83942	9.62876	9.84349	8.58606	8.92853	-1.01976	7.82525e-12	PF13202 PF13499	PTHR10827 PTHR10827:SF52	NA	KOG4223	NA	GO:0005509	AT5G08580	Calcium-binding EF hand family protein
Potri.017G099100	11.6467	12.6816	11.4779	10.6081	11.3396	-1.02038	0.00173385	PF03214	PTHR31682 PTHR31682:SF3	EC:5.4.99.30	NA	K13379	GO:0016866 GO:0030244	AT3G02230	reversibly glycosylated polypeptide 1
Potri.005G213400	13.7981	12.8064	13.1774	12.4777	12.0942	-1.02104	0.000387599	PF07765	PTHR32258 PTHR32258:SF0	NA	KOG0978 KOG4593 KOG4643	NA	NA	AT1G03080	kinase interacting (KIP1-like) family protein
Potri.001G088400	8.4109	8.44411	8.55395	7.45306	7.45434	-1.02171	0.00231361	PF13639	PTHR22765 PTHR22765:SF50	NA	NA	NA	GO:0005515 GO:0008270	AT4G24015	RING/U-box superfamily protein
Potri.005G102800	8.91496	8.89999	9.14079	7.96994	7.97059	-1.02457	3.99774e-10	PF01554	PTHR11206 PTHR11206:SF149	NA	KOG1347	NA	GO:0006855 GO:0015238 GO:0015297 GO:0016020 GO:0055085	NA	NA
Potri.008G068300	7.01865	7.14937	7.18973	6.11952	6.08893	-1.02515	0.00152045	PF00168 PF00387 PF00388 PF09279	PTHR10336 PTHR10336:SF101	EC:3.1.4.11	NA	NA	GO:0004435 GO:0005515 GO:0006629 GO:0007165 GO:0008081 GO:0035556	AT2G40116	Phosphoinositide-specific phospholipase C family protein
Potri.003G193250	8.85107	9.62642	9.22463	7.96324	8.4844	-1.02738	0.000100173	PF00685	PTHR11783 PTHR11783:SF72	NA	KOG1584	NA	GO:0008146	NA	NA
Potri.015G109400	8.55049	7.68676	8.46929	7.26975	7.27854	-1.02743	1.04379e-05	PF01425	PTHR11895 PTHR11895:SF73	EC:6.3.5.7	NA	NA	GO:0016884	AT5G07360	Amidase family protein
Potri.013G040600	12.2505	13.5021	12.494	11.6547	11.982	-1.02857	0.00203697	PF16363	PTHR10366 PTHR10366:SF327	EC:5.1.3.18	KOG1429	K10046	NA	AT5G28840	GDP-D-mannose 3',5'-epimerase
Potri.009G096600	9.88675	9.41791	10.0913	8.94343	8.63194	-1.02988	1.58774e-05	PF00389 PF01842 PF07991	PTHR10996 PTHR10996:SF159	EC:1.1.1.95	NA	K00058	GO:0004617 GO:0006564 GO:0008152 GO:0016597 GO:0016616 GO:0051287 GO:0055114	AT4G34200	D-3-phosphoglycerate dehydrogenase
Potri.010G162100	9.05895	8.51657	9.25218	7.70672	8.16853	-1.03075	0.00113482	PF04577	PTHR20961 PTHR20961:SF25	EC:2.4.1.255	KOG4698	K18134	GO:0016757	NA	NA
Potri.003G072800	10.956	10.1808	11.2043	9.90224	9.71604	-1.03108	0.00439418	PF01095 PF04043	PTHR31707 PTHR31707:SF40	EC:3.1.1.11	NA	K01051	GO:0004857 GO:0005618 GO:0030599 GO:0042545	AT1G53830	pectin methylesterase 2
Potri.002G257700	10.2152	11.1802	11.0917	9.96058	9.74733	-1.03135	0.00309688	PF03767	PTHR31284 PTHR31284:SF15	EC:3.1.3.2	NA	NA	GO:0003993	AT5G44020	HAD superfamily, subfamily IIIB acid phosphatase
Potri.001G297466	10.0334	9.50191	9.9839	8.85933	8.79875	-1.03204	0.00141149	NA	PTHR37209	NA	NA	NA	GO:0005199	NA	NA
Potri.003G105400	8.04418	8.77895	7.98348	7.40443	7.13102	-1.0339	0.000953813	PF07714	PTHR27001 PTHR27001:SF14	EC:2.7.11.1	KOG1187	NA	GO:0004672 GO:0004713 GO:0005524 GO:0006468	AT1G61590	Protein kinase superfamily protein
Potri.018G008600	12.9417	11.5907	11.9115	11.4429	10.9895	-1.03496	0.00794302	NA	PTHR11915 PTHR11915:SF275	NA	NA	NA	GO:0005198 GO:0019028	AT4G31570	(1 of 1) PTHR11915//PTHR11915:SF275 - SPECTRIN/FILAMIN RELATED CYTOSKELETAL PROTEIN
Potri.005G257800	11.5323	11.86	11.1707	10.2228	10.7563	-1.03558	0.000152194	PF00365	PTHR13697 PTHR13697:SF1	EC:2.7.1.90	NA	K00895	GO:0003872 GO:0005524 GO:0006096 GO:0047334	AT1G20950	Phosphofructokinase family protein
Potri.010G209701	10.0717	9.4125	9.24436	8.92286	8.12587	-1.04093	0.00322698	PF00076 PF00098	PTHR24012 PTHR24012:SF386	NA	KOG0131	K11294	GO:0000166 GO:0003676 GO:0008270	AT3G55340	phragmoplastin interacting protein 1
Potri.012G140500	8.22953	8.79152	8.55395	7.3945	7.61103	-1.04096	0.000169115	PF00249	PTHR10641 PTHR10641:SF563	NA	KOG0048	K09422	GO:0003677	AT4G25560	myb domain protein 18
Potri.011G000200	9.09334	8.29315	8.79777	7.48146	7.96091	-1.04113	0.000157933	PF00514 PF01734 PF13855	PTHR24185 PTHR24185:SF1	EC:3.1.1.32	NA	NA	GO:0005488 GO:0005515 GO:0006629 GO:0008152	AT1G61850	phospholipases;galactolipases
Potri.010G038300	9.2766	9.33159	9.02237	8.0793	8.27388	-1.04145	1.1827e-06	PF01501	PTHR13778 PTHR13778:SF9	EC:2.4.1.43	NA	NA	GO:0016757	AT1G24170	Nucleotide-diphospho-sugar transferases superfamily protein
Potri.001G375800	10.6843	10.2599	10.5383	9.64823	9.24787	-1.04225	5.88523e-05	PF03634	PTHR31072 PTHR31072:SF3	NA	NA	NA	NA	AT1G53230	TEOSINTE BRANCHED 1, cycloidea and PCF transcription factor 3
Potri.014G020900	8.50332	8.91156	8.43536	7.47206	7.70677	-1.04265	2.12386e-05	PF13920 PF16040 PF16041	PTHR12183 PTHR12183:SF14	NA	KOG4172	NA	GO:0005515 GO:0008270	NA	NA
Potri.006G121700	14.6612	15.2971	14.8004	13.7978	14	-1.04378	0.000825018	PF00230	PTHR19139 PTHR19139:SF52	NA	KOG0223	K09873	GO:0005215 GO:0006810 GO:0016020	AT3G26520	tonoplast intrinsic protein 2
Potri.004G116400	9.55166	8.74488	8.84764	7.90151	8.20177	-1.04481	0.0003975	PF03031	PTHR12210 PTHR12210:SF58	NA	NA	NA	NA	AT4G26190	Haloacid dehalogenase-like hydrolase (HAD) superfamily protein
Potri.011G140000	9.62255	8.82452	9.19655	8.62902	7.58607	-1.04634	0.00125176	PF00225	PTHR24115 PTHR24115:SF339	EC:3.6.4.5	KOG0239	NA	GO:0003777 GO:0005524 GO:0005871 GO:0007018 GO:0008017	AT1G72250	Di-glucose binding protein with Kinesin motor domain
Potri.009G143500	9.38468	9.72365	9.31324	7.99643	8.78784	-1.04704	0.00119905	PF13738	PTHR23023 PTHR23023:SF98	EC:1.14.13.8	NA	K00485	GO:0004499 GO:0050660 GO:0050661 GO:0055114	NA	NA
Potri.007G013900	11.2716	12.4191	11.427	10.5557	10.9275	-1.0473	6.25004e-05	PF16363	PTHR10366 PTHR10366:SF346	EC:4.2.1.47	NA	K01711	GO:0008446 GO:0019673	AT3G51160	NAD(P)-binding Rossmann-fold superfamily protein
Potri.017G120100	7.99954	8.49624	7.75498	7.54565	6.2565	-1.0476	0.000795858	PF00400	PTHR22840	NA	KOG2444	NA	GO:0005515	AT2G34260	transducin family protein / WD-40 repeat family protein
Potri.T012500	11.2828	11.6908	11.2268	10.002	10.6609	-1.04806	0.00459437	PF03181	PTHR31236 PTHR31236:SF2	NA	NA	NA	NA	NA	NA
Potri.018G103800	8.44126	7.61312	8.44221	6.94201	7.39809	-1.04998	0.000489619	PF04484	PTHR31807 PTHR31807:SF2	NA	NA	NA	NA	AT2G24070	Family of unknown function (DUF566)
Potri.001G161400	10.9205	11.3213	10.3205	9.73141	9.9807	-1.05001	7.63803e-06	PF00122 PF00690 PF00702	PTHR24093 PTHR24093:SF355	EC:3.6.3.6	NA	K01535	GO:0000166 GO:0006754 GO:0016021 GO:0016887 GO:0046872	AT1G17260	autoinhibited H(+)-ATPase isoform 10
Potri.008G192100	7.45535	7.55532	7.55463	6.51722	6.43485	-1.05057	0.000708662	PF02985 PF12765	PTHR31355 PTHR31355:SF3	NA	NA	NA	GO:0005488 GO:0005515	AT1G27210	ARM repeat superfamily protein
Potri.002G029300	7.83654	7.91837	7.14004	6.44212	6.80303	-1.05097	0.000208119	PF00149 PF14008 PF16656	PTHR22953 PTHR22953:SF35	EC:3.1.3.2 EC:3.1.3.41 EC:3.1.3.60	NA	NA	GO:0003993 GO:0016787 GO:0046872	NA	NA
Potri.004G020500	8.43121	8.24521	8.44903	7.15686	7.50849	-1.05278	9.00308e-06	PF01946	PTHR10617 PTHR10617:SF115	NA	KOG2960	K03146	NA	AT5G54770	thiazole biosynthetic enzyme, chloroplast (ARA6) (THI1) (THI4)
Potri.010G038900	8.27518	7.95609	8.09635	6.75298	7.35441	-1.05353	0.00039345	PF02985 PF12765	PTHR31355 PTHR31355:SF3	NA	NA	NA	GO:0005488 GO:0005515	AT1G27210	ARM repeat superfamily protein
Potri.011G002500	7.3455	7.3998	7.09728	6.04535	6.43485	-1.05413	0.00163452	PF01554	PTHR11206 PTHR11206:SF134	NA	KOG1347	K03327	GO:0006855 GO:0015238 GO:0015297 GO:0016020 GO:0055085	NA	NA
Potri.005G177000	8.72514	8.11123	8.20506	7.64945	6.86659	-1.0553	0.000471804	PF00004	PTHR12172 PTHR12172:SF1	NA	NA	NA	GO:0005524 GO:0005634 GO:0006281 GO:0007049	AT1G77620	P-loop containing nucleoside triphosphate hydrolases superfamily protein
Potri.018G109700	9.47711	9.48653	9.55203	8.6034	8.27388	-1.05531	1.5265e-05	PF00171	PTHR11699 PTHR11699:SF29	EC:1.2.1.9	NA	K00131	GO:0008152 GO:0016491 GO:0016620 GO:0055114	AT2G24270	aldehyde dehydrogenase 11A3
Potri.015G087800	11.467	10.7974	12.0614	10.7157	10.1898	-1.05564	0.000742475	PF00544	PTHR31683 PTHR31683:SF28	EC:4.2.2.2	NA	K01728	NA	AT4G24780	Pectin lyase-like superfamily protein
Potri.001G121700	9.30071	9.47358	9.05625	8.24864	8.20997	-1.05572	2.81755e-08	PF01237 PF15413	PTHR10972 PTHR10972:SF91	NA	NA	NA	NA	AT4G12460	OSBP(oxysterol binding protein)-related protein 2B
Potri.014G071700	11.3691	10.9603	11.3657	10.2368	10.1393	-1.05605	8.31684e-05	PF02469	PTHR32382 PTHR32382:SF5	NA	NA	NA	NA	AT2G45470	FASCICLIN-like arabinogalactan protein 8
Potri.004G218001	6.7756	6.60156	7.19785	5.76629	5.93928	-1.05697	0.000817999	PF00069	PTHR24343 PTHR24343:SF101	EC:2.7.11.1	NA	K14498	GO:0003677 GO:0004672 GO:0005524 GO:0006468	NA	NA
Potri.011G122900	10.9211	10.2644	10.5801	9.73141	9.35519	-1.05765	9.72658e-06	NA	PTHR31008 PTHR31008:SF4	NA	NA	NA	NA	AT4G27430	COP1-interacting protein 7
Potri.001G232500	7.42191	7.04123	7.47001	6.48016	6.01605	-1.05795	0.00286633	PF06101	PTHR17204 PTHR17204:SF28	NA	NA	NA	NA	AT2G44260	Plant protein of unknown function (DUF946)
Potri.013G013100	8.4109	7.93358	8.51549	7.35411	7.14818	-1.05819	0.00549268	PF13516	PTHR24006 PTHR24006:SF442	NA	KOG1947	NA	NA	AT5G27920	F-box family protein
Potri.002G054900	12.2136	12.0403	12.2125	11.1496	11.0478	-1.05838	7.59473e-07	PF14541 PF14543	PTHR13683 PTHR13683:SF379	EC:3.4.23.12	KOG1339	NA	GO:0004190 GO:0006508	AT1G03230	Eukaryotic aspartyl protease family protein
Potri.010G203600	6.63092	6.86212	6.27825	5.29753	5.81589	-1.05925	0.0050269	PF05916	PTHR12772	NA	KOG4071	NA	GO:0005634 GO:0006260	AT3G12530	PSF2
Potri.010G030000	7.84665	8.24521	7.42922	6.90053	6.71366	-1.05942	0.000176315	NA	PTHR10759 PTHR10759:SF3	NA	NA	NA	GO:0003735 GO:0005622 GO:0005840 GO:0006412	AT5G19025	Ribosomal protein L34e superfamily protein
Potri.005G258900	7.83654	7.56512	7.7714	6.51722	6.84571	-1.06049	0.000226585	PF01697	PTHR21461 PTHR21461:SF11	NA	NA	NA	NA	AT2G33570	Domain of unknown function (DUF23)
Potri.016G006700	8.05294	7.7906	8.23693	6.67313	7.26287	-1.06373	0.000857766	NA	PTHR22814 PTHR22814:SF79	NA	NA	NA	GO:0030001 GO:0046872	AT4G16380	Heavy metal transport/detoxification superfamily protein
Potri.001G093700	11.071	10.2614	10.9103	9.71754	9.73319	-1.06431	0.000605817	PF00505	PTHR13711 PTHR13711:SF228	NA	KOG0381	K09273	NA	AT4G11080	HMG (high mobility group) box protein
Potri.009G121200	9.35487	10.2897	9.62157	8.70728	8.78236	-1.06445	8.08397e-05	PF00149 PF14008 PF16656	PTHR22953 PTHR22953:SF22	EC:3.1.3.2 EC:3.1.3.41 EC:3.1.3.60	NA	NA	GO:0003993 GO:0016787 GO:0046872	AT2G16430	purple acid phosphatase 10
Potri.016G075300	8.4143	8.91921	8.26424	7.32305	7.6597	-1.06455	0.0090326	PF04535	PTHR11615 PTHR11615:SF116	NA	NA	NA	NA	AT3G11550	Uncharacterised protein family (UPF0497)
Potri.018G016500	6.83777	7.18792	6.98917	5.82659	6.08893	-1.06482	0.00349429	PF05678	PTHR33402 PTHR33402:SF4	NA	NA	NA	NA	AT1G80450	VQ motif-containing protein
Potri.008G143600	6.60732	6.69374	6.36732	5.79676	5.03817	-1.07021	0.00265665	PF13371	PTHR26312 PTHR26312:SF70	EC:2.4.1.255	KOG0847	NA	GO:0005515	AT3G18420	Protein prenylyltransferase superfamily protein
Potri.006G178500	8.35176	9.20887	9.13658	7.97661	7.76354	-1.07068	0.000222634	PF04321	PTHR10366 PTHR10366:SF459	EC:5.1.3.6	KOG1371	NA	GO:0005975 GO:0016857	AT4G30440	UDP-D-glucuronate 4-epimerase 1
Potri.002G110600	8.8956	7.59411	8.78705	7.63266	7.27854	-1.0721	0.00236985	PF00225 PF11721	PTHR24115 PTHR24115:SF339	EC:3.6.4.5	KOG0239	K10406	GO:0003777 GO:0005524 GO:0005871 GO:0007018 GO:0008017	AT2G22610	Di-glucose binding protein with Kinesin motor domain
Potri.006G200300	11.2551	10.5971	11.3213	9.96226	10.0824	-1.07239	1.08624e-07	PF02469	PTHR32499 PTHR32499:SF3	NA	NA	NA	NA	AT3G11700	FASCICLIN-like arabinogalactan protein 18 precursor
Potri.005G131500	9.24253	8.66059	8.45243	7.54565	7.96091	-1.07289	4.94028e-06	NA	PTHR33737 PTHR33737:SF2	NA	NA	NA	NA	AT5G60150	NA
Potri.009G136200	8.27143	9.05401	9.04054	7.82967	7.68343	-1.07314	0.00151853	PF02298	PTHR33021 PTHR33021:SF24	NA	NA	NA	GO:0009055	NA	NA
Potri.012G058400	8.44126	7.83176	7.99284	6.62301	7.39809	-1.07342	0.00279003	PF00225	PTHR24115 PTHR24115:SF372	EC:3.6.4.4	KOG0242	K10401	GO:0003777 GO:0005524 GO:0005871 GO:0007018 GO:0008017	AT1G18550	ATP binding microtubule motor family protein
Potri.010G113900	9.91346	9.89266	10.0693	8.89849	8.87801	-1.07444	1.99478e-11	PF00514 PF04564	PTHR23315 PTHR23315:SF52	EC:6.3.2.19	NA	NA	GO:0004842 GO:0005488 GO:0005515 GO:0016567	AT1G71020	ARM repeat superfamily protein
Potri.001G326800	6.76497	6.86212	6.82067	5.88447	5.58342	-1.07453	0.00283036	PF01535 PF13041	PTHR24015 PTHR24015:SF351	NA	NA	NA	GO:0005515	AT5G14080	Tetratricopeptide repeat (TPR)-like superfamily protein
Potri.001G336400	10.7565	10.3868	10.6282	9.4754	9.57727	-1.0755	1.59211e-11	NA	PTHR31485 PTHR31485:SF7	NA	NA	NA	NA	AT3G01720	(1 of 1) PTHR31485:SF7 - PEPTIDYL SERINE ALPHA-GALACTOSYLTRANSFERASE
Potri.001G147500	8.13364	7.80721	7.59207	6.85783	6.71366	-1.07739	1.66226e-05	PF00350 PF01031 PF02212	PTHR11566 PTHR11566:SF77	NA	NA	NA	GO:0003924 GO:0005525	NA	NA
Potri.001G432820	7.51998	7.32106	6.7115	6.11952	6.19179	-1.07813	0.00543677	NA	NA	NA	NA	NA	NA	NA	NA
Potri.012G089600	8.88337	9.02946	8.51224	7.10911	8.20997	-1.08036	0.000300416	PF00067	PTHR24298 PTHR24298:SF179	NA	KOG0156	NA	GO:0004497 GO:0005506 GO:0016705 GO:0020037 GO:0055114	NA	NA
Potri.005G192800	8.07892	7.73961	8.41462	7.41429	6.46255	-1.08174	0.00375779	NA	PTHR34662 PTHR34662:SF3	NA	NA	NA	NA	AT1G21090	Cupredoxin superfamily protein
Potri.002G028100	6.40314	6.33005	6.06404	5.06703	5.36603	-1.08217	0.00693896	NA	NA	NA	NA	NA	NA	NA	NA
Potri.017G139100	8.37989	7.65041	7.59207	6.81382	6.88718	-1.08218	0.00163293	PF00534 PF00862	PTHR12526 PTHR12526:SF379	EC:2.4.1.13	KOG0853	K00695	GO:0005985 GO:0016157	AT5G37180	sucrose synthase 5
Potri.001G454500	11.9039	11.7671	11.4118	10.7226	10.5214	-1.08245	9.55239e-10	PF13837	PTHR21654 PTHR21654:SF13	NA	NA	NA	GO:0003677	AT1G33240	GT-2-like 1
Potri.010G023600	7.13052	7.14937	6.91232	6.11952	5.81589	-1.08479	0.000111808	PF03171 PF14226	PTHR10209 PTHR10209:SF169	EC:1.14.11.32	KOG0143	NA	GO:0016491 GO:0055114	AT3G21420	2-oxoglutarate (2OG) and Fe(II)-dependent oxygenase superfamily protein
Potri.002G236200	10.6024	11.5463	11.0731	9.8249	10.2287	-1.08527	2.42639e-05	PF00722 PF06955	PTHR31062 PTHR31062:SF34	EC:2.4.1.207 EC:3.2.1.151	NA	NA	GO:0004553 GO:0005618 GO:0005975 GO:0006073 GO:0016762 GO:0048046	AT4G14130	xyloglucan endotransglucosylase/hydrolase 15
Potri.013G152700	9.83561	10.8584	9.85508	9.22961	9.12328	-1.08778	0.000428491	PF00394 PF07731 PF07732	PTHR11709 PTHR11709:SF68	EC:1.10.3.2	NA	K05909	GO:0005507 GO:0016491 GO:0046274 GO:0048046 GO:0052716 GO:0055114	AT2G30210	laccase 3
Potri.019G076300	9.41219	9.97211	9.71928	8.67894	8.57599	-1.08931	7.77947e-06	PF04669	PTHR31444 PTHR31444:SF2	EC:2.1.1.112	NA	K18801	NA	AT4G09990	Protein of unknown function (DUF579)
Potri.003G126800	10.1298	11.1529	10.327	9.37298	9.65133	-1.08947	0.000123131	PF00091 PF03953	PTHR11588 PTHR11588:SF124	EC:2.4.2.1	NA	K07375	GO:0000930 GO:0003924 GO:0005200 GO:0005525 GO:0005874 GO:0007017 GO:0007020 GO:0031122 GO:0043234 GO:0051258	NA	NA
Potri.011G126200	7.37376	7.26206	7.96933	6.27907	6.71366	-1.09072	9.09696e-05	PF00635	PTHR10809 PTHR10809:SF48	NA	KOG0439	NA	GO:0005789	AT5G54110	membrane-associated mannitol-induced
Potri.002G263800	9.05241	9.37122	8.94972	8.20387	7.84995	-1.09134	5.07175e-06	PF00067	PTHR24282 PTHR24282:SF45	NA	KOG0157	NA	GO:0004497 GO:0005506 GO:0016705 GO:0020037 GO:0055114	AT1G75130	cytochrome P450, family 721, subfamily A, polypeptide 1
Potri.014G129200	11.8306	11.8263	11.8306	10.3515	11.0478	-1.09139	1.41483e-08	PF01073	PTHR10366 PTHR10366:SF465	EC:4.1.1.35	NA	K08678	GO:0003854 GO:0006694 GO:0016616 GO:0055114	AT2G47650	UDP-xylose synthase 4
Potri.001G192200	7.74216	7.27405	7.18157	6.27907	6.40662	-1.09167	0.00664256	PF00332	PTHR32227 PTHR32227:SF63	EC:3.2.1.39	NA	NA	GO:0004553 GO:0005975	AT3G15800	Glycosyl hydrolase superfamily protein
Potri.002G074000	7.19528	6.63914	7.6165	6.25733	5.97818	-1.09231	0.00505429	PF02298	PTHR33021 PTHR33021:SF9	NA	NA	NA	GO:0009055	AT2G02850	plantacyanin
Potri.007G044500	10.653	11.306	11.3101	10.0327	10.0232	-1.09327	0.000290068	PF01764	PTHR21493 PTHR21493:SF142	EC:3.1.1.3	KOG4569	NA	GO:0006629	NA	NA
Potri.006G104300	7.92512	7.86386	8.13492	6.63991	7.13102	-1.09374	0.000527308	PF00069 PF08263 PF13855	PTHR27008 PTHR27008:SF3	EC:2.7.11.1	KOG1187	NA	GO:0004672 GO:0004713 GO:0005515 GO:0005524 GO:0006468	AT3G51740	inflorescence meristem receptor-like kinase 2
Potri.016G079800	12.0795	12.8744	12.2962	11.2383	11.4758	-1.09526	1.44738e-05	PF00276 PF03939	PTHR11620 PTHR11620:SF23	NA	KOG1751	K02893	GO:0000166 GO:0003735 GO:0005622 GO:0005840 GO:0006412	AT3G55280	ribosomal protein L23AB
Potri.019G063800	6.37546	6.79711	6.06404	5.33952	5.36603	-1.09626	0.00664983	PF00472	PTHR11075	NA	NA	NA	GO:0003747 GO:0006415	AT1G33330	Class I peptide chain release factor
Potri.006G245200	10.05	10.0972	9.97802	8.66662	9.1952	-1.09649	9.68789e-09	PF04570	PTHR33059 PTHR33059:SF15	NA	NA	NA	NA	AT5G11460	Protein of unknown function (DUF581)
Potri.014G174700	11.0476	9.91581	10.8277	9.65656	9.49585	-1.0969	0.00129979	PF02181	PTHR23213 PTHR23213:SF220	NA	NA	NA	NA	AT3G25500	formin homology 1
Potri.004G190900	14.2678	13.991	14.0787	12.9783	13.0613	-1.097	1.04919e-06	PF01717 PF08267	PTHR30519 PTHR30519:SF0	EC:2.1.1.14	NA	K00549	GO:0003871 GO:0008270 GO:0008652 GO:0009086	NA	NA
Potri.014G171600	9.27285	9.12857	8.52843	7.35411	8.33509	-1.09746	0.00137459	PF00082 PF02225 PF05922	PTHR10795 PTHR10795:SF423	EC:3.4.14.10	NA	NA	GO:0004252 GO:0006508	AT2G04160	Subtilisin-like serine endopeptidase family protein
Potri.001G312800	8.91976	9.22441	8.30615	7.47206	8.02732	-1.09752	0.000108146	PF00450	PTHR11802 PTHR11802:SF48	NA	KOG1282	K16296	GO:0004185 GO:0006508	NA	NA
Potri.010G190800	9.08268	9.20574	8.82161	7.92238	7.97059	-1.09941	1.91382e-10	PF10440	PTHR34271 PTHR34271:SF1	EC:2.1.1.43	NA	NA	GO:0018024	AT2G40020	Nucleolar histone methyltransferase-related protein
Potri.007G092500	10.8431	12.0088	11.2572	10.1772	10.5099	-1.09946	0.000121013	PF00191	PTHR10502 PTHR10502:SF98	NA	KOG0819	K17095	GO:0005509 GO:0005544	AT5G10230	annexin 7
Potri.007G067900	12.0182	11.5188	12.161	10.7781	10.8718	-1.10036	1.13251e-07	PF07714 PF11721 PF13855	PTHR27006 PTHR27006:SF44	EC:2.7.11.1	KOG1187	NA	GO:0004672 GO:0004713 GO:0005515 GO:0005524 GO:0006468	AT1G56145	Leucine-rich repeat transmembrane protein kinase
Potri.002G040700	9.29518	9.17729	8.78436	8.20387	7.7411	-1.10164	1.34545e-07	PF03171 PF14226	PTHR10209 PTHR10209:SF175	EC:1.14.11.20	KOG0143	NA	GO:0016491 GO:0055114	NA	NA
Potri.008G012400	10.8506	10.9473	11.0576	10.0311	9.63925	-1.10332	2.4635e-09	PF02469	PTHR32499 PTHR32499:SF3	NA	KOG1437	NA	NA	NA	NA
Potri.007G032700	9.67884	8.29904	8.66353	7.64945	8.1345	-1.10385	0.00162384	PF05920 PF07526	PTHR11850 PTHR11850:SF103	NA	KOG0773	NA	GO:0003677 GO:0006355	AT2G23760	BEL1-like homeodomain 4
Potri.002G017000	7.56969	6.60156	6.89245	6.01975	5.97818	-1.10403	0.00127607	PF00069 PF13499	PTHR24349 PTHR24349:SF89	EC:2.7.11.1	KOG0032	K13412	GO:0004672 GO:0004713 GO:0005509 GO:0005524 GO:0006468	AT1G76040	calcium-dependent protein kinase 29
Potri.019G061400	11.6976	10.3854	10.5399	9.80631	9.98548	-1.10447	0.000997096	PF11331	PTHR31105 PTHR31105:SF2	NA	NA	NA	NA	AT5G05190	Protein of unknown function (DUF3133)
Potri.006G263700	8.66067	7.42153	7.97878	7.09692	6.92748	-1.10485	0.000836934	PF02181 PF10409	PTHR23213 PTHR23213:SF190	NA	KOG2283	NA	GO:0005515	NA	NA
Potri.005G207500	6.97321	7.09631	6.62984	4.29159	6.61839	-1.10789	0.0062105	PF01554	PTHR11206 PTHR11206:SF85	NA	KOG1347	K03327	GO:0006855 GO:0015238 GO:0015297 GO:0016020 GO:0055085	AT3G59030	MATE efflux family protein
Potri.006G191500	12.7984	11.8813	12.0099	11.2236	11.1397	-1.10793	6.61002e-05	NA	PTHR32219 PTHR32219:SF6	NA	NA	NA	NA	AT1G20970	NA
Potri.005G182900	8.56894	7.94862	8.37936	7.45306	6.92748	-1.10794	0.00285752	NA	PTHR23102 PTHR23102:SF13	NA	NA	NA	GO:0046872	AT1G21580	Zinc finger C-x8-C-x5-C-x3-H type family protein
Potri.006G086100	8.44459	8.87658	8.48265	7.58981	7.41236	-1.10814	0.00011199	PF01357 PF03330	PTHR31867 PTHR31867:SF9	NA	NA	NA	GO:0005576 GO:0009664	AT2G37640	Barwin-like endoglucanases superfamily protein
Potri.014G168100	11.5284	12.0208	11.8352	10.7453	10.6534	-1.10857	7.24878e-06	PF02469	PTHR32382 PTHR32382:SF13	NA	NA	NA	NA	AT4G12730	FASCICLIN-like arabinogalactan 2
Potri.001G463700	10.4581	9.507	9.74859	9.11038	8.53744	-1.11069	0.00106744	NA	PTHR35480	NA	NA	NA	NA	AT2G34780	maternal effect embryo arrest 22
Potri.001G240600	10.8342	11.3227	11.0243	9.88816	10.037	-1.11078	0.00213864	PF14541 PF14543	PTHR13683 PTHR13683:SF268	EC:3.4.23.12	KOG1339	NA	GO:0004190 GO:0006508	NA	NA
Potri.001G410300	8.5097	8.46519	8.80576	7.58981	7.38368	-1.11246	6.85949e-06	PF04398	PTHR31676 PTHR31676:SF9	NA	NA	NA	NA	AT5G54530	Protein of unknown function, DUF538
Potri.002G033600	11.8172	12.4366	11.5442	10.5445	11.1365	-1.11277	2.08253e-05	PF01370	PTHR10366 PTHR10366:SF276	EC:1.1.1.219	KOG1502	K13082	GO:0003824 GO:0050662	AT5G42800	dihydroflavonol 4-reductase
Potri.005G006500	8.53494	9.59808	8.42848	7.38451	8.20177	-1.1129	0.00276108	PF00657	PTHR22835 PTHR22835:SF275	EC:3.2.1.51	NA	NA	GO:0016788	AT1G56670	GDSL-like Lipase/Acylhydrolase superfamily protein
Potri.007G007500	7.51998	7.50532	7.36578	6.44212	6.2565	-1.11342	6.43791e-05	PF13855	PTHR27000 PTHR27000:SF32	EC:2.7.11.1	NA	NA	GO:0005515	AT5G65830	receptor like protein 57
Potri.010G156700	11.8414	12.4646	11.5161	10.6017	11.1181	-1.11376	7.23255e-07	PF03214	PTHR31682 PTHR31682:SF3	EC:5.4.99.30	NA	K13379	GO:0016866 GO:0030244	AT3G08900	reversibly glycosylated polypeptide 3
Potri.009G084400	9.34241	8.88443	9.52969	7.94975	8.36475	-1.11403	0.000437489	NA	PTHR34775 PTHR34775:SF3	NA	NA	NA	NA	AT2G16270	NA
Potri.003G058600	9.25966	8.52161	9.23058	8.05431	7.79655	-1.11422	1.55066e-05	NA	PTHR33427 PTHR33427:SF2	NA	NA	NA	NA	AT3G15550	(1 of 1) PTHR33427:SF2 - GENOMIC DNA, CHROMOSOME 3, P1 CLONE:MQD17
Potri.003G009000	9.37248	10.1073	10.038	8.80042	8.72062	-1.11428	0.000824541	PF12681	PTHR10374 PTHR10374:SF13	NA	KOG2944	NA	NA	NA	NA
Potri.018G057700	7.21883	7.29775	7.56093	6.19007	6.34843	-1.11447	8.53599e-05	PF00069	PTHR24350	EC:2.7.11.1	KOG0580	K08850	GO:0004672 GO:0004713 GO:0005524 GO:0006468 GO:0007049	AT4G32830	ataurora1
Potri.006G175700	6.6883	6.25941	7.4767	5.76629	5.8582	-1.11492	0.00515055	PF13639	PTHR14155 PTHR14155:SF138	NA	NA	K19041	GO:0005515 GO:0008270	AT4G30370	RING/U-box superfamily protein
Potri.002G238800	7.769	8.11123	7.53554	6.62301	6.80303	-1.11608	0.00849265	PF00544	PTHR31683 PTHR31683:SF20	EC:4.2.2.2	NA	K01728	NA	AT5G48900	Pectin lyase-like superfamily protein
Potri.003G127800	7.58789	6.90902	7.81427	6.01975	6.71366	-1.11649	0.00146954	PF00225 PF00307	PTHR24115 PTHR24115:SF477	EC:3.6.4.5	NA	K10406	GO:0003777 GO:0005515 GO:0005524 GO:0005871 GO:0007018 GO:0008017	AT5G41310	P-loop nucleoside triphosphate hydrolases superfamily protein with CH (Calponin Homology) domain
Potri.002G172700	10.0543	9.94611	10.0538	8.76619	9.03381	-1.11764	3.04409e-06	PF03378 PF03810 PF08506	PTHR10997 PTHR10997:SF8	NA	NA	K18423	GO:0005488 GO:0005515 GO:0006886 GO:0008536	AT2G46520	cellular apoptosis susceptibility protein, putative / importin-alpha re-exporter, putative
Potri.006G052600	10.2968	10.2462	10.0527	9.19	8.96771	-1.1181	6.11551e-07	PF13632 PF14569	PTHR13301 PTHR13301:SF79	EC:2.4.1.12	NA	K10999	GO:0005515 GO:0008270	NA	NA
Potri.006G080500	7.03644	7.68676	6.67707	5.99369	6.15831	-1.11969	0.00204841	PF14531	PTHR24350 PTHR24350:SF7	EC:2.7.11.1	KOG0580	K08850	GO:0000226 GO:0000278 GO:0004672 GO:0004713 GO:0005524 GO:0006468 GO:0007049 GO:0007059 GO:0032465	AT2G45490	ataurora3
Potri.003G156500	6.38937	7.21306	6.4914	5.56863	5.68094	-1.12022	0.00137075	PF03352	PTHR31116 PTHR31116:SF4	EC:3.2.2.20	NA	K01246	GO:0003824 GO:0006281 GO:0006284 GO:0008725	AT5G44680	DNA glycosylase superfamily protein
Potri.003G206801	8.79733	8.82044	8.73221	7.45306	7.87077	-1.12108	5.13665e-07	PF03140	PTHR31549 PTHR31549:SF2	NA	NA	NA	NA	AT4G31980	(1 of 1) PF03140//PF05903 - Plant protein of unknown function (DUF247) // PPPDE putative peptidase domain (Peptidase_C97)
Potri.002G145500	7.30939	8.48596	7.56093	6.32159	7.11366	-1.12144	0.000356337	PF01095 PF04043	PTHR31707 PTHR31707:SF11	EC:3.1.1.11	NA	K01051	GO:0004857 GO:0005618 GO:0030599 GO:0042545	AT2G45220	Plant invertase/pectin methylesterase inhibitor superfamily
Potri.010G126900	11.8136	10.9217	10.9779	10.3165	10.0232	-1.12166	0.000209203	PF07714	PTHR24056 PTHR24056:SF45	EC:2.7.11.1	NA	K08827	GO:0004672 GO:0004713 GO:0005524 GO:0006468	AT3G25840	Protein kinase superfamily protein
Potri.010G187401	6.87778	6.71149	6.88241	5.82659	5.58342	-1.1238	0.000953813	PF13839	PTHR32285 PTHR32285:SF10	NA	NA	NA	GO:0050826	NA	NA
Potri.010G040800	8.50651	7.87965	8.77081	7.69867	6.75904	-1.12421	0.0037328	PF03181	PTHR31458 PTHR31458:SF3	NA	NA	NA	NA	AT1G23760	BURP domain-containing protein
Potri.005G194350	9.58226	8.77051	8.42848	7.63266	8.11718	-1.12593	0.00143392	NA	PTHR33621 PTHR33621:SF2	NA	NA	NA	NA	NA	NA
Potri.014G071800	6.74348	7.16233	6.55598	5.06703	6.22451	-1.12794	0.0075077	PF08879	PTHR31602 PTHR31602:SF3	NA	NA	NA	GO:0005634 GO:0006351 GO:0032502	AT2G45480	growth-regulating factor 9
Potri.013G150900	8.96689	8.74918	9.19046	7.97661	7.71831	-1.12867	0.000823491	PF00954 PF01453 PF07714 PF08276	PTHR27002 PTHR27002:SF97	EC:2.7.11.1	KOG1187	NA	GO:0004672 GO:0004674 GO:0004713 GO:0005524 GO:0006468 GO:0048544	NA	NA
Potri.014G125700	9.98504	9.5909	9.8331	8.6034	8.77133	-1.12912	1.12651e-08	PF00225 PF00307	PTHR24115 PTHR24115:SF457	EC:3.6.4.5	NA	K10406	GO:0003777 GO:0005515 GO:0005524 GO:0005871 GO:0007018 GO:0008017	AT2G47500	P-loop nucleoside triphosphate hydrolases superfamily protein with CH (Calponin Homology) domain
Potri.001G048800	9.71656	9.97763	10.0869	8.64585	8.95801	-1.13127	2.69008e-09	PF00005 PF01061 PF08370 PF14510	PTHR19241 PTHR19241:SF219	EC:3.6.3.17	NA	NA	GO:0005524 GO:0016020 GO:0016887	AT1G15520	pleiotropic drug resistance 12
Potri.016G060200	11.9006	11.4238	11.1998	10.4602	10.3485	-1.13325	3.39794e-07	NA	PTHR16897	NA	NA	NA	NA	AT3G58050	NA
Potri.008G100000	8.06165	9.40706	8.78974	7.66604	7.77463	-1.13384	0.00374125	PF08477	PTHR11711 PTHR11711:SF181	NA	KOG0070	K07937 K07977	GO:0005525 GO:0005622 GO:0006886 GO:0007264 GO:0015031	NA	NA
Potri.018G012100	9.27097	9.50446	8.84506	8.1518	8.03656	-1.13386	9.71496e-07	PF00060 PF00497 PF13458	PTHR18966 PTHR18966:SF242	NA	KOG1052	K05387	GO:0004970 GO:0016020	AT2G29120	glutamate receptor 2.7
Potri.004G039300	9.34598	10.7638	9.49388	8.78531	8.97253	-1.13538	0.000654664	PF04488 PF04572	PTHR12042 PTHR12042:SF18	NA	KOG1928	K01988	NA	AT1G61050	alpha 1,4-glycosyltransferase family protein
Potri.010G151600	7.55742	7.93358	7.09728	6.38312	6.48972	-1.13556	0.00068913	PF00337 PF01762	PTHR11214 PTHR11214:SF131	EC:2.4.1.134	KOG2287	NA	GO:0006486 GO:0008378 GO:0016020 GO:0030246	AT3G06440	Galactosyltransferase family protein
Potri.002G049600	13.0489	11.9032	12.2596	11.4326	11.2629	-1.13599	0.000157305	PF07765	PTHR32258 PTHR32258:SF0	NA	KOG0978	NA	NA	AT1G03080	kinase interacting (KIP1-like) family protein
Potri.006G254600	8.51921	8.41732	8.3285	6.92831	7.61103	-1.13652	1.76962e-05	PF00069 PF01453 PF08276	PTHR27002 PTHR27002:SF31	EC:2.7.11.1	KOG1187	NA	GO:0004672 GO:0004674 GO:0004713 GO:0005515 GO:0005524 GO:0006468	AT4G32300	S-domain-2 5
Potri.008G094300	8.65492	8.39552	9.18435	7.4338	7.84995	-1.13826	0.000951964	PF00984 PF03720 PF03721	PTHR11374 PTHR11374:SF28	EC:1.1.1.22	NA	K00012	GO:0003979 GO:0016616 GO:0051287 GO:0055114	NA	NA
Potri.003G138000	9.67459	9.35154	9.54568	8.45372	8.32758	-1.14002	1.04397e-05	PF00505	PTHR13711 PTHR13711:SF228	NA	KOG0381	K09273	NA	AT4G11080	HMG (high mobility group) box protein
Potri.010G204300	11.0149	11.8536	11.0146	10.2312	10.1878	-1.14049	1.47963e-07	PF00022	PTHR11937 PTHR11937:SF255	NA	NA	K10355	NA	AT3G12110	actin-11
Potri.018G140200	9.41559	8.86473	8.74888	7.86603	7.94136	-1.14253	1.21718e-05	PF05022	PTHR23216 PTHR23216:SF0	NA	NA	NA	NA	AT5G57120	(1 of 1) PTHR23216 - NUCLEOLAR AND COILED-BODY PHOSPHOPROTEIN 1
Potri.018G127700	6.92628	6.5824	7.6165	5.99369	5.97818	-1.14415	0.00184063	PF00249	PTHR10641 PTHR10641:SF662	NA	KOG0048	K09422	GO:0003677	AT5G52600	myb domain protein 82
Potri.011G066800	8.50332	7.91837	8.02514	6.81382	7.24704	-1.14555	0.000187786	PF00112 PF00396 PF08246	PTHR12411 PTHR12411:SF371	EC:3.4.22.14	KOG1542	NA	GO:0006355 GO:0006508 GO:0008234 GO:0043401	NA	NA
Potri.010G005500	9.9538	10.4647	10.0891	8.86294	9.20343	-1.14668	3.72119e-12	PF12708	PTHR31339 PTHR31339:SF15	NA	NA	NA	NA	AT3G16850	Pectin lyase-like superfamily protein
Potri.013G070200	11.546	10.384	10.9499	9.92482	9.85574	-1.14826	6.16827e-05	PF03159	PTHR12341 PTHR12341:SF38	NA	NA	K12619	GO:0003676 GO:0004527	NA	NA
Potri.004G180500	9.94676	10.6727	9.88807	8.46799	9.49249	-1.15203	9.73888e-05	PF00394 PF07731 PF07732	PTHR11709 PTHR11709:SF64	EC:1.10.3.2	NA	NA	GO:0005507 GO:0016491 GO:0055114	NA	NA
Potri.004G151200	6.95462	8.17659	7.18973	6.72157	5.89931	-1.15247	0.00372314	PF05903	PTHR12378 PTHR12378:SF4	NA	KOG0324	NA	GO:0046872	NA	NA
Potri.008G216501	7.17936	6.72903	6.79948	6.19007	5.10997	-1.15524	0.00817423	PF02142	PTHR11405 PTHR11405:SF47	EC:6.3.5.5	NA	NA	NA	NA	NA
Potri.003G128000	7.76367	7.93358	7.95503	6.51722	6.94722	-1.1574	0.000136622	PF00010 PF14215	PTHR11514 PTHR11514:SF37	NA	NA	NA	GO:0046983	AT1G63650	basic helix-loop-helix (bHLH) DNA-binding superfamily protein
Potri.001G360200	10.4481	10.07	10.2004	8.92975	9.24389	-1.15804	1.14962e-06	PF00225 PF06548	PTHR24115 PTHR24115:SF529	EC:3.6.4.4	KOG4280	K10400	GO:0003777 GO:0005524 GO:0005871 GO:0007018 GO:0008017	AT3G20150	Kinesin motor family protein
Potri.016G034800	14.1776	14.8898	14.3917	13.1212	13.5638	-1.15882	1.31509e-08	PF00501 PF13193	PTHR24095 PTHR24095:SF189	NA	NA	NA	GO:0003824 GO:0008152	AT1G68270	AMP-dependent synthetase and ligase family protein
Potri.005G130000	6.98241	7.23776	7.45654	6.51722	5.36603	-1.16036	0.00131496	PF04784 PF14389	PTHR23054 PTHR23054:SF18	NA	NA	NA	NA	AT5G66600	Protein of unknown function, DUF547
Potri.018G034900	11.6796	10.6545	10.5754	10.0565	9.73035	-1.16078	0.000282519	PF10513	PTHR13793 PTHR13793:SF94	EC:2.1.1.43	NA	NA	NA	AT4G32620	Enhancer of polycomb-like transcription factor protein
Potri.003G124800	9.15366	9.36282	9.6321	8.04164	8.42229	-1.16133	3.1763e-07	PF07714 PF08263 PF13855	PTHR27000 PTHR27000:SF133	EC:2.7.11.1	KOG1187	NA	GO:0004672 GO:0004713 GO:0005515 GO:0005524 GO:0006468	AT5G41180	leucine-rich repeat transmembrane protein kinase family protein
Potri.013G134500	7.79012	7.27405	7.56721	6.23526	6.59356	-1.16232	0.000147872	PF12796	PTHR24177 PTHR24177:SF11	NA	KOG4412	NA	GO:0005515	NA	NA
Potri.015G124500	8.01308	7.81544	7.84561	6.40305	7.04205	-1.16332	0.000165725	PF09735	PTHR12093 PTHR12093:SF10	NA	NA	NA	NA	AT2G35110	transcription activators
Potri.010G086700	6.79662	5.8426	6.88241	5.33952	5.58342	-1.16509	0.00117173	NA	PTHR33345 PTHR33345:SF3	NA	NA	NA	NA	AT4G14840	(1 of 2) PTHR33345:SF3 - GENOMIC DNA, CHROMOSOME 3, BAC CLONE:F16J14
Potri.007G123600	7.11386	6.92433	6.8723	5.99369	5.58342	-1.17018	0.000882343	PF01535 PF13041	PTHR24015 PTHR24015:SF430	NA	NA	NA	GO:0000155 GO:0005515 GO:0007165	AT1G06710	Tetratricopeptide repeat (TPR)-like superfamily protein
Potri.003G188350	9.00578	7.72221	8.31364	7.03438	7.49514	-1.1733	0.00672724	PF03468	PTHR21596 PTHR21596:SF12	NA	KOG3799	NA	GO:0016491 GO:0031047 GO:0055114	NA	NA
Potri.T125906	6.65415	5.70761	6.19958	4.52784	5.58342	-1.17707	0.00625041	PF00156 PF00215	PTHR19278 PTHR19278:SF39	EC:2.4.2.10 EC:4.1.1.23	KOG1377	K13421	GO:0003824 GO:0004588 GO:0004590 GO:0006207 GO:0008152 GO:0009116 GO:0044205	AT3G54470	uridine 5'-monophosphate synthase / UMP synthase (PYRE-F) (UMPS)
Potri.007G146900	8.36589	8.56619	8.82423	7.73845	6.96669	-1.1776	3.52614e-07	PF03094	PTHR31942 PTHR31942:SF13	NA	NA	K08472	GO:0006952 GO:0016021	NA	NA
Potri.006G134500	8.15007	8.69222	8.17248	6.30049	7.76354	-1.17907	0.000214125	PF01095 PF04043	PTHR31707 PTHR31707:SF10	EC:3.1.1.11	NA	K01051	GO:0004857 GO:0005618 GO:0030599 GO:0042545	AT4G33220	pectin methylesterase 44
Potri.001G050300	7.87164	7.344	7.42922	6.11952	6.66681	-1.18081	0.000237364	PF00004	PTHR13779 PTHR13779:SF31	NA	NA	K11269	GO:0005524	AT1G04730	P-loop containing nucleoside triphosphate hydrolases superfamily protein
Potri.003G117500	8.67493	8.97906	8.54125	7.5276	7.59861	-1.18196	8.04713e-07	PF00069 PF08263 PF13855	PTHR27000 PTHR27000:SF7	EC:2.7.11.1	KOG1187	NA	GO:0004672 GO:0004713 GO:0005515 GO:0005524 GO:0006468	AT1G62950	leucine-rich repeat transmembrane protein kinase family protein
Potri.011G066900	7.90106	6.90902	7.91619	7.05972	5.36603	-1.182	0.00375779	PF00112 PF00396 PF08246	PTHR12411 PTHR12411:SF371	EC:3.4.22.14	KOG1542 KOG1543	NA	GO:0006508 GO:0008234	NA	NA
Potri.009G081900	7.80056	7.46404	7.47001	5.88447	6.84571	-1.18431	0.000364653	NA	PTHR37241	NA	NA	NA	NA	AT4G17000	NA
Potri.002G183700	7.92512	7.04123	7.83524	6.72157	6.15831	-1.1863	9.74647e-05	PF04755	PTHR31906 PTHR31906:SF6	NA	NA	NA	NA	AT2G46910	Plastid-lipid associated protein PAP / fibrillin family protein
Potri.013G064300	10.1225	9.73454	10.4079	9.14631	8.66807	-1.18688	3.30345e-05	PF07714	PTHR27003 PTHR27003:SF88	EC:2.7.11.1	NA	NA	GO:0004672 GO:0005524 GO:0006468	AT3G03770	Leucine-rich repeat protein kinase family protein
Potri.001G017000	9.39506	8.88833	8.98767	7.19167	8.42932	-1.18912	7.61095e-05	NA	PTHR33984 PTHR33984:SF2	NA	NA	NA	GO:0005515	AT4G12070	NA
Potri.001G245300	10.0941	11.1905	9.95306	9.07664	9.55493	-1.19112	7.94041e-05	PF04116	PTHR11863 PTHR11863:SF27	EC:1.14.13.72	KOG0873	K14424	GO:0005506 GO:0006633 GO:0016491 GO:0055114	AT2G29390	sterol 4-alpha-methyl-oxidase 2-2
Potri.010G153000	9.03261	8.29904	8.96644	7.63266	7.59861	-1.19296	0.000816597	NA	PTHR24115 PTHR24115:SF417	NA	NA	K10400	GO:0003723 GO:0003777 GO:0005871 GO:0007018	AT3G17360	phragmoplast orienting kinesin 1
Potri.016G066600	8.39375	8.59994	8.3722	7.57231	6.82453	-1.19783	1.0928e-05	PF06886	PTHR31358 PTHR31358:SF10	NA	NA	NA	NA	AT2G35880	TPX2 (targeting protein for Xklp2) protein family
Potri.001G382200	6.76497	7.45353	6.84154	5.70337	6.01605	-1.20032	0.00497443	PF03016	PTHR11062 PTHR11062:SF68	NA	KOG1021	NA	NA	AT1G68470	Exostosin family protein
Potri.005G173300	7.18734	6.30689	7.3293	5.88447	5.77229	-1.20135	0.00159468	PF07714	PTHR22974 PTHR22974:SF21	EC:2.7.12.2	KOG0596	K08866	GO:0004672 GO:0004712 GO:0004713 GO:0005524 GO:0006468 GO:0007093 GO:0051304	AT1G77720	putative protein kinase 1
Potri.006G050300	9.79831	11.105	9.77188	8.74682	9.49585	-1.2018	0.00151418	PF04862	PTHR31265 PTHR31265:SF5	NA	NA	NA	NA	AT2G41800	Protein of unknown function, DUF642
Potri.017G063900	7.73673	8.09103	7.29943	6.32159	6.75904	-1.20279	1.36606e-05	PF00268	PTHR23409	EC:1.17.4.1	NA	K10808	GO:0009186 GO:0016491 GO:0055114	AT3G27060	Ferritin/ribonucleotide reductase-like family protein
Potri.001G435100	8.09173	6.89356	7.06214	6.38312	6.12404	-1.2042	0.00972081	PF01637	PTHR23155 PTHR23155:SF554	NA	NA	NA	GO:0005524	AT1G52660	P-loop containing nucleoside triphosphate hydrolases superfamily protein
Potri.018G142800	7.13877	6.89356	6.65365	4.96342	6.2878	-1.20475	0.000918439	PF07651	PTHR22951 PTHR22951:SF17	NA	KOG0251	NA	GO:0005543 GO:0005545 GO:0030136 GO:0030276 GO:0048268	AT4G25940	ENTH/ANTH/VHS superfamily protein
Potri.006G137300	10.9181	11.0131	10.922	9.93855	9.51581	-1.20537	1.89944e-12	PF01794 PF08022 PF08030 PF08414	PTHR11972 PTHR11972:SF44	EC:1.6.3.1	NA	K13447	GO:0004601 GO:0005509 GO:0016020 GO:0016491 GO:0050664 GO:0055114	AT1G19230	Riboflavin synthase-like superfamily protein
Potri.005G237100	11.2359	10.5658	10.7778	9.69143	9.6752	-1.20673	1.73637e-11	PF05911	PTHR31580 PTHR31580:SF4	NA	NA	NA	NA	AT1G19835	Plant protein of unknown function (DUF869)
Potri.006G220700	9.13933	10.6149	9.3001	7.83701	9.15757	-1.20829	0.00832387	NA	PTHR34537 PTHR34537:SF1	NA	NA	NA	NA	NA	NA
Potri.012G137200	8.3085	8.24521	8.28344	7.09692	7.04205	-1.2145	4.21785e-08	PF00067	PTHR24298 PTHR24298:SF122	NA	KOG0156	NA	GO:0004497 GO:0005506 GO:0016705 GO:0020037 GO:0055114	NA	NA
Potri.015G080800	9.73437	8.82044	9.54727	7.92238	8.45022	-1.21621	0.00160742	PF00069 PF08263 PF13855	PTHR27000 PTHR27000:SF2	EC:2.7.11.1	KOG1187	NA	GO:0004672 GO:0004713 GO:0005515 GO:0005524 GO:0006468	NA	NA
Potri.003G110100	11.8748	10.9659	10.9879	10.4069	9.76968	-1.21813	9.17675e-05	PF00271 PF00385 PF00628 PF04851 PF06465	PTHR10799 PTHR10799:SF725	EC:3.6.4.12	NA	NA	GO:0003677 GO:0005515 GO:0005524 GO:0008270 GO:0016787	AT5G44800	chromatin remodeling 4
Potri.019G039000	9.43248	9.64501	9.44185	8.24312	8.34256	-1.21902	1.01695e-07	PF07714 PF08263	PTHR27003 PTHR27003:SF88	EC:2.7.11.1	KOG1187	NA	GO:0004672 GO:0004713 GO:0005515 GO:0005524 GO:0006468	AT3G03770	Leucine-rich repeat protein kinase family protein
Potri.001G094200	9.34777	8.90386	9.26769	7.8732	8.06394	-1.22083	0.000309251	PF07765	PTHR13140 PTHR13140:SF418	NA	NA	NA	GO:0019825 GO:0020037	AT5G41790	COP1-interactive protein 1
Potri.003G108400	9.32805	8.22682	8.66059	7.59848	7.59861	-1.22084	8.93547e-05	PF06470 PF13476	PTHR18937 PTHR18937:SF9	NA	NA	K06674	GO:0000796 GO:0005515 GO:0005524 GO:0005694 GO:0007076 GO:0051276	AT3G47460	Structural maintenance of chromosomes (SMC) family protein
Potri.014G027100	7.995	8.79152	8.01139	7.09692	7.09609	-1.22089	0.00193252	PF00447	PTHR10015 PTHR10015:SF159	NA	NA	K09419	GO:0003700 GO:0005634 GO:0006355 GO:0043565	AT1G46264	heat shock transcription factor B4
Potri.008G091500	6.84788	7.90301	6.60564	5.53288	6.40662	-1.2218	0.00169581	NA	PTHR33133 PTHR33133:SF1	NA	NA	NA	NA	AT1G26650	(1 of 2) PTHR33133:SF1 - T24P13.3
Potri.008G073300	10.1194	10.8364	10.8917	9.43965	9.41665	-1.22778	4.80166e-09	PF13839 PF14416	PTHR32285 PTHR32285:SF62	NA	NA	NA	NA	AT2G40320	TRICHOME BIREFRINGENCE-LIKE 33
Potri.009G040500	11.0823	9.77731	10.4813	9.20427	9.42371	-1.22808	0.000514621	NA	PTHR37393 PTHR37393:SF1	NA	NA	NA	NA	NA	NA
Potri.013G011500	7.5009	7.23776	7.60433	6.46127	5.93928	-1.23052	0.000281078	PF00225 PF00307	PTHR24115 PTHR24115:SF468	EC:3.6.4.5	NA	K10406	GO:0003777 GO:0005515 GO:0005524 GO:0005871 GO:0007018 GO:0008017	AT5G27000	kinesin 4
Potri.001G403700	10.804	10.0717	10.4978	9.14926	9.36623	-1.23105	1.33979e-06	NA	PTHR31008 PTHR31008:SF4	NA	NA	NA	NA	AT4G27430	COP1-interacting protein 7
Potri.002G200300	8.29748	8.19563	7.98817	6.62301	7.21483	-1.23382	0.00119534	PF13632	PTHR13301 PTHR13301:SF58	EC:2.4.2.24	NA	K00770	NA	AT1G02730	cellulose synthase-like D5
Potri.006G001200	7.80576	7.12308	6.96083	6.09522	6.15831	-1.23416	0.00733167	PF01535 PF13041 PF14432	PTHR24015 PTHR24015:SF897	NA	NA	NA	GO:0005515	AT3G24000	Tetratricopeptide repeat (TPR)-like superfamily protein
Potri.003G102400	9.05677	8.92683	9.39319	8.27051	7.38368	-1.23446	5.13003e-07	PF03141	PTHR10108 PTHR10108:SF844	EC:2.1.1.41	NA	NA	GO:0008168	AT1G31850	S-adenosyl-L-methionine-dependent methyltransferases superfamily protein
Potri.006G182500	6.4701	7.344	6.19958	5.25428	5.77229	-1.24031	0.00574938	PF01679	PTHR21659	NA	KOG1773	NA	GO:0016021	AT4G30660	Low temperature and salt responsive protein family
Potri.005G218400	7.21883	7.16233	6.94162	5.76629	6.01605	-1.24131	1.43218e-05	PF12937	PTHR24006	NA	KOG1947	NA	GO:0005515	AT3G54650	RNI-like superfamily protein
Potri.002G106000	9.79047	8.5416	9.39495	8.18096	7.99923	-1.24229	0.000123979	PF00225	PTHR24115 PTHR24115:SF463	EC:3.6.4.4	NA	K10395	GO:0003777 GO:0005524 GO:0005871 GO:0007018 GO:0008017	AT5G60930	P-loop containing nucleoside triphosphate hydrolases superfamily protein
Potri.009G109500	6.60732	7.13629	7.41536	5.82659	5.89931	-1.2424	0.0082635	PF00400	PTHR22844 PTHR22844:SF145	EC:2.7.11.7	KOG0266 KOG0271	NA	GO:0005515	AT1G49450	Transducin/WD40 repeat-like superfamily protein
Potri.015G003600	11.7678	11.9613	12.1357	10.8111	10.62	-1.24357	1.04783e-11	PF00141	PTHR31235	EC:1.11.1.7	NA	K00430	GO:0004601 GO:0006979 GO:0020037 GO:0055114	NA	NA
Potri.014G094800	6.86788	7.6957	7.3293	6.19007	5.97818	-1.24552	0.000754344	PF06376	PTHR33374 PTHR33374:SF1	NA	NA	NA	NA	AT2G46330	arabinogalactan protein 16
Potri.017G148000	6.92628	6.76347	6.734	4.90868	6.08893	-1.24671	0.0078309	PF03121	PTHR31399	NA	NA	NA	GO:0003896 GO:0006260	AT5G52800	DNA primases
Potri.003G189100	11.2739	12.3822	11.7815	10.5253	10.7409	-1.24681	0.00119937	PF13469	PTHR11783 PTHR11783:SF74	NA	KOG1584	NA	NA	NA	NA
Potri.001G371200	8.09173	8.61416	8.84506	7.13318	7.46807	-1.25128	1.39261e-05	PF13639	PTHR14155 PTHR14155:SF83	NA	NA	NA	GO:0005515 GO:0008270	AT4G26580	RING/U-box superfamily protein
Potri.010G109600	9.87815	9.42061	9.74166	8.19246	8.674	-1.25383	1.89108e-10	PF00538	PTHR11467 PTHR11467:SF29	NA	NA	NA	GO:0000785 GO:0000786 GO:0003677 GO:0005634 GO:0006334 GO:0006355	AT1G14900	high mobility group A
Potri.004G207500	8.06165	8.96062	8.51874	6.57108	7.81815	-1.25446	0.000278754	NA	PTHR35714 PTHR35714:SF1	NA	NA	NA	NA	AT2G17300	NA
Potri.013G081600	10.8355	10.3547	10.2412	9.36283	9.11894	-1.25512	3.49086e-06	NA	PTHR33621 PTHR33621:SF2	NA	NA	NA	NA	AT3G03130	NA
Potri.019G014378	7.92512	7.46404	7.31444	6.32159	6.37782	-1.25833	1.27075e-05	PF01494	PTHR10835 PTHR10835:SF1	EC:1.14.99.7	NA	K00511	GO:0071949	NA	NA
Potri.014G128300	8.10443	7.48483	7.49658	6.5886	6.34843	-1.2589	0.000172105	PF04615	PTHR14150 PTHR14150:SF12	NA	KOG2172	K14567	GO:0006364 GO:0032040	AT5G08600	U3 ribonucleoprotein (Utp) family protein
Potri.014G177700	7.74216	7.926	8.34687	6.81382	6.73653	-1.25898	3.3988e-07	PF00394 PF07731 PF07732	PTHR11709 PTHR11709:SF58	EC:1.10.3.3	NA	NA	GO:0005507 GO:0016491 GO:0055114	AT5G48450	SKU5 similar 3
Potri.003G030700	5.88018	6.48256	6.68863	4.10944	5.8582	-1.25948	0.00101416	PF00149 PF14008 PF16656	PTHR22953 PTHR22953:SF7	EC:3.1.3.2	KOG1378	NA	GO:0003993 GO:0016787 GO:0046872	AT3G52810	purple acid phosphatase 21
Potri.009G159700	11.1088	11.8695	11.1155	10.1583	10.1435	-1.25955	5.03413e-07	PF00394 PF07731 PF07732	PTHR11709 PTHR11709:SF97	EC:1.10.3.3	KOG1263	K00423	GO:0005507 GO:0005576 GO:0016491 GO:0055114	AT5G21100	Plant L-ascorbate oxidase
Potri.002G128100	9.33525	9.26103	9.41076	7.98324	8.18525	-1.25966	5.933e-13	PF00076	PTHR24012 PTHR24012:SF403	NA	KOG0148	NA	GO:0000166 GO:0003676	AT1G47500	RNA-binding protein 47C'
Potri.002G120700	7.3597	7.12308	7.88637	6.75298	5.36603	-1.25987	0.00409276	PF01370	PTHR32487 PTHR32487:SF0	EC:1.3.1.3	NA	NA	GO:0003824 GO:0050662	AT4G24220	NAD(P)-binding Rossmann-fold superfamily protein
Potri.008G197400	8.56894	9.50446	8.63391	7.32305	8.02732	-1.26047	1.52052e-05	PF01156	PTHR12304 PTHR12304:SF6	NA	KOG2938	NA	NA	AT5G18860	inosine-uridine preferring nucleoside hydrolase family protein
Potri.001G376600	8.3972	7.93358	8.05226	6.62301	7.16513	-1.2621	7.24483e-10	PF01745	PTHR11088 PTHR11088:SF31	EC:2.5.1.75	KOG1384	K00791	GO:0004161 GO:0008033 GO:0009058	AT5G20040	isopentenyltransferase 9
Potri.014G145100	13.8371	13.5944	13.4981	12.1168	12.6162	-1.26329	1.28065e-12	PF00195 PF08541	PTHR11877 PTHR11877:SF27	EC:2.3.1.74	NA	K00660	GO:0003824 GO:0008152 GO:0008610 GO:0009058 GO:0016747	AT5G13930	Chalcone and stilbene synthase family protein
Potri.003G198000	6.37546	6.71149	6.77798	5.82659	4.61319	-1.26382	0.00406328	PF07985	PTHR28626 PTHR28626:SF3	NA	KOG3131	NA	NA	AT5G59560	sensitivity to red light reduced protein (SRR1)
Potri.002G127800	5.71332	6.30689	5.99117	4.96342	4.51081	-1.26587	0.00678907	NA	PTHR36324	NA	NA	NA	NA	AT1G47410	NA
Potri.010G137801	7.66994	7.49511	7.44294	6.65662	5.68094	-1.26668	3.05649e-05	PF00326 PF02897	PTHR11757 PTHR11757:SF12	EC:3.4.21.83	NA	NA	GO:0004252 GO:0006508 GO:0008236 GO:0070008	AT1G69020	Prolyl oligopeptidase family protein
Potri.010G081200	11.9831	11.322	12.1706	10.4253	10.7591	-1.26871	7.79898e-06	PF01747 PF14306	PTHR11055 PTHR11055:SF18	EC:2.7.7.4	NA	K13811	GO:0000103 GO:0004781	AT4G14680	Pseudouridine synthase/archaeosine transglycosylase-like family protein
Potri.004G057700	11.0977	10.7627	10.6942	9.20143	9.90955	-1.27012	6.62109e-08	PF00112 PF00396 PF08246	PTHR12411 PTHR12411:SF371	EC:3.4.22.14	KOG1542	NA	GO:0006355 GO:0006508 GO:0008234 GO:0043401	NA	NA
Potri.008G097600	9.46239	9.56673	9.29822	8.17518	8.16853	-1.27594	1.33133e-10	PF03214	PTHR31682 PTHR31682:SF3	EC:5.4.99.30	NA	K13379	GO:0016866 GO:0030244	AT3G08900	reversibly glycosylated polypeptide 3
Potri.002G243400	11.0071	10.0596	9.9018	9.17558	9.08816	-1.27932	0.00183159	PF07529 PF13921	NA	EC:3.6.4.11	NA	NA	GO:0003677	AT3G24880	Helicase/SANT-associated, DNA binding protein
Potri.019G104000	8.66353	9.71047	9.02008	7.36431	8.33509	-1.28011	1.84835e-05	PF04144	PTHR10687 PTHR10687:SF17	NA	KOG3088	NA	GO:0015031 GO:0016021	AT2G20840	Secretory carrier membrane protein (SCAMP) family protein
Potri.015G044600	8.87351	8.50644	8.4592	7.71472	6.80303	-1.28253	2.6469e-06	PF00225 PF11995	PTHR24115 PTHR24115:SF522	EC:3.6.4.4	NA	K11498	GO:0003777 GO:0005524 GO:0005871 GO:0007018 GO:0008017	AT1G18370	ATP binding microtubule motor family protein
Potri.010G127800	9.85202	10.2867	10.1321	8.81165	8.82565	-1.28427	0.00906767	PF04749	PTHR15907 PTHR15907:SF47	NA	NA	NA	NA	AT1G68630	PLAC8 family protein
Potri.001G450600	7.53257	7.06903	7.81954	5.88447	6.54257	-1.28631	0.00269006	PF00082 PF05922	PTHR10795 PTHR10795:SF316	EC:3.4.14.10	NA	NA	GO:0004252 GO:0006508	NA	NA
Potri.018G127400	5.81985	6.76347	6.2473	5.53288	4.15116	-1.28711	0.00706578	PF03151	PTHR11132 PTHR11132:SF86	NA	KOG1444	K15281	NA	NA	NA
Potri.014G108300	6.91671	7.41071	7.59207	6.09522	6.01605	-1.28752	0.00741541	NA	PTHR37726 PTHR37726:SF1	NA	NA	NA	NA	AT2G41610	NA
Potri.004G017700	7.06271	7.02712	7.14844	6.0705	5.42352	-1.2881	0.000198542	PF00067	PTHR24286 PTHR24286:SF61	EC:1.14.13.109	KOG0157	NA	GO:0004497 GO:0005506 GO:0016705 GO:0020037 GO:0055114	NA	NA
Potri.002G129500	6.76497	6.46173	6.18332	4.90868	5.53206	-1.28822	0.0017659	PF00854	PTHR11654 PTHR11654:SF113	NA	NA	K14638	GO:0005215 GO:0006810 GO:0016020	NA	NA
Potri.017G128500	7.17936	6.35285	6.67707	5.2097	5.81589	-1.29233	0.000349381	NA	PTHR35094 PTHR35094:SF2	NA	NA	NA	NA	NA	NA
Potri.015G050200	6.72166	6.84614	6.1334	4.59871	5.8582	-1.29533	0.00536513	PF01370	PTHR10366 PTHR10366:SF403	EC:1.17.1.3	NA	K13081	GO:0003824 GO:0050662	NA	NA
Potri.001G375700	7.38768	7.90301	8.44221	5.88447	7.23102	-1.29584	0.00211705	NA	PTHR32295 PTHR32295:SF38	NA	NA	NA	GO:0005515	AT3G15050	IQ-domain 10
Potri.010G223300	8.80772	8.61416	9.02465	7.53665	7.53481	-1.29656	5.93542e-07	PF00320	PTHR10071 PTHR10071:SF194	NA	NA	NA	GO:0003677 GO:0003700 GO:0005634 GO:0006355 GO:0008270 GO:0043565 GO:0045893	AT3G54810	Plant-specific GATA-type zinc finger transcription factor family protein
Potri.001G217700	7.55125	7.74824	8.63092	7.05972	6.37782	-1.29809	0.00279812	PF00069 PF08263 PF13855	PTHR27001 PTHR27001:SF84	EC:2.7.11.1	KOG1187	NA	GO:0004672 GO:0004713 GO:0005515 GO:0005524 GO:0006468	NA	NA
Potri.003G112400	8.73878	8.89223	9.15337	7.50932	7.77463	-1.29878	4.0976e-05	PF02358	PTHR10788 PTHR10788:SF38	EC:3.1.3.12	NA	K01087	GO:0003824 GO:0005992 GO:0008152	AT4G22590	Haloacid dehalogenase-like hydrolase (HAD) superfamily protein
Potri.005G101700	9.60478	9.28494	9.17409	8.00949	8.1345	-1.30101	3.01997e-12	PF14309	PTHR21726 PTHR21726:SF37	NA	NA	NA	GO:0005198 GO:0019028	AT2G17550	(1 of 1) PTHR21726//PTHR21726:SF37 - PHOSPHATIDYLINOSITOL N-ACETYLGLUCOSAMINYLTRANSFERASE SUBUNIT P DOWN SYNDROME CRITICAL REGION PROTEIN 5 -RELATED
Potri.008G036300	9.25966	9.94424	9.11316	8.24312	8.12587	-1.30108	0.00139684	PF01490	PTHR22950 PTHR22950:SF240	NA	KOG1303	K15015	NA	AT2G39130	Transmembrane amino acid transporter family protein
Potri.013G077500	6.30385	6.23507	6.29348	4.52784	5.42352	-1.3033	0.00314926	PF08879 PF08880	PTHR31602 PTHR31602:SF8	NA	NA	NA	GO:0005524 GO:0005634 GO:0006351 GO:0006355 GO:0032502	NA	NA
Potri.014G180200	7.81093	7.33257	7.22193	5.49623	6.71366	-1.30576	6.34186e-05	PF01930 PF13086 PF13087	PTHR10887 PTHR10887:SF14	EC:3.6.4.12	NA	K10742	GO:0017108 GO:0033567 GO:0043142	AT1G08840	DNA replication helicase, putative
Potri.010G136200	7.78487	7.04123	7.53554	6.85783	4.70879	-1.30582	0.000999687	PF01535 PF13041 PF14432	PTHR24015 PTHR24015:SF423	NA	NA	NA	GO:0005515	AT1G68930	pentatricopeptide (PPR) repeat-containing protein
Potri.005G073766	5.64541	6.48256	6.16687	4.73079	4.96261	-1.31086	0.00127132	PF00201	PTHR11926 PTHR11926:SF269	EC:2.4.1.324	KOG1192	NA	GO:0008152 GO:0016758	NA	NA
Potri.017G015700	10.0201	8.98272	10.7567	9.03252	8.47763	-1.31179	0.00293167	NA	PTHR35274 PTHR35274:SF1	NA	NA	NA	NA	AT1G03820	NA
Potri.008G069600	7.03644	7.344	8.32109	6.68946	5.93928	-1.31245	0.00269917	PF00487 PF11960	PTHR32100 PTHR32100:SF17	NA	NA	K10257	GO:0006629 GO:0016717 GO:0055114	AT3G11170	fatty acid desaturase 7
Potri.006G230800	8.65204	8.22063	9.48395	7.07223	7.97059	-1.31276	0.000145816	PF03096	PTHR11034 PTHR11034:SF23	NA	KOG2931	NA	NA	AT5G11790	N-MYC downregulated-like 2
Potri.001G176100	11.9421	12.6374	12.1058	11.0598	10.8219	-1.31294	1.15074e-11	PF03171 PF14226	PTHR10209 PTHR10209:SF174	NA	KOG0143	NA	GO:0016491 GO:0055114	NA	NA
Potri.001G100500	6.01187	6.86212	5.67955	5.42	4.15116	-1.31309	0.00784514	NA	PTHR33698 PTHR33698:SF1	NA	NA	NA	NA	AT5G41470	Nuclear transport factor 2 (NTF2) family protein
Potri.003G195500	10.8588	10.0369	10.2597	8.40512	9.59926	-1.31641	1.81047e-06	PF00026	PTHR13683 PTHR13683:SF258	EC:3.4.23.12	KOG1339	NA	GO:0004190 GO:0006508	AT5G07030	Eukaryotic aspartyl protease family protein
Potri.001G289100	8.25633	7.99284	7.96458	6.60591	6.92748	-1.3194	2.94889e-05	NA	PTHR34775 PTHR34775:SF3	EC:2.7.7.27	NA	NA	NA	AT2G16270	NA
Potri.001G016700	9.27097	9.93293	9.29254	7.82228	8.53092	-1.31968	0.000357574	PF00125	PTHR11426	NA	KOG1745	K11253	GO:0000786 GO:0003677 GO:0046982	AT5G10400	Histone superfamily protein
Potri.011G091100	10.3051	10.4019	10.5231	9.05789	9.13193	-1.31999	4.93999e-12	PF00651 PF03000	PTHR32370 PTHR32370:SF12	NA	NA	NA	GO:0005515	AT1G30440	Phototropic-responsive NPH3 family protein
Potri.006G152000	8.45123	8.22682	8.75714	7.36431	6.94722	-1.32475	4.19951e-05	PF07714	PTHR27001 PTHR27001:SF26	EC:2.7.11.1	KOG1187	NA	GO:0004672 GO:0004713 GO:0005524 GO:0006468	AT5G56890	Protein kinase superfamily protein
Potri.001G438500	6.28909	7.59411	7.25343	6.04535	5.53206	-1.32763	0.0070499	PF13450	PTHR16128 PTHR16128:SF5	EC:1.3.3.4	NA	NA	NA	AT1G55980	FAD/NAD(P)-binding oxidoreductase family protein
Potri.004G179400	5.64541	5.74256	5.76945	4.96342	3.23015	-1.32875	0.0051574	PF07714	PTHR27009 PTHR27009:SF19	EC:3.1.4.46	KOG1187	K04733	GO:0004672 GO:0004713 GO:0005524 GO:0006468	NA	NA
Potri.001G162500	9.09758	8.5564	8.2681	6.67313	7.83943	-1.32922	0.00204825	PF01095 PF04043	PTHR31707 PTHR31707:SF40	EC:3.1.1.11	NA	K01051	GO:0004857 GO:0005618 GO:0030599 GO:0042545	NA	NA
Potri.002G033000	8.15822	7.344	8.60673	6.81382	6.80303	-1.32973	0.00242317	PF00067	PTHR24286 PTHR24286:SF28	EC:1.14.13.93	KOG0157	NA	GO:0004497 GO:0005506 GO:0016705 GO:0020037 GO:0055114	AT1G19630	cytochrome P450, family 722, subfamily A, polypeptide 1
Potri.006G075800	6.89738	6.98396	7.30695	4.59871	6.46255	-1.32979	0.00181549	PF07651	PTHR22951 PTHR22951:SF17	NA	KOG0251	NA	GO:0005543 GO:0005545 GO:0030136 GO:0030276 GO:0048268	AT4G25940	ENTH/ANTH/VHS superfamily protein
Potri.013G017400	9.49973	9.71708	9.95785	8.40017	8.41522	-1.3322	2.55089e-09	PF05498	PTHR33136 PTHR33136:SF5	NA	NA	NA	NA	NA	NA
Potri.001G368200	9.03703	8.34525	8.50244	7.08463	7.56067	-1.33223	0.000163928	PF03941	PTHR32093	NA	NA	NA	NA	AT5G55820	(1 of 1) PTHR32093:SF36 - EXTENSIN-LIKE PROTEIN
Potri.012G007600	7.23433	6.92433	6.92215	5.82659	5.58342	-1.33348	3.02621e-05	PF03372	PTHR12121 PTHR12121:SF44	NA	KOG2338	NA	NA	AT5G54130	Calcium-binding endonuclease/exonuclease/phosphatase family
Potri.003G189200	8.25633	9.23058	8.23693	7.19167	7.44048	-1.33414	1.73097e-06	PF00082 PF02225	PTHR10795 PTHR10795:SF444	EC:3.4.14.10	NA	NA	GO:0004252 GO:0006508	NA	NA
Potri.005G027600	10.9043	10.567	10.4071	9.33196	9.28325	-1.33475	1.61171e-10	PF13632 PF14569	PTHR13301 PTHR13301:SF73	EC:2.4.1.12	NA	K10999	NA	NA	NA
Potri.015G143400	7.62363	7.71343	8.43193	6.3629	6.90747	-1.33582	5.59288e-05	PF00249	PTHR10641 PTHR10641:SF563	NA	KOG0048	K09422	GO:0003677	AT4G25560	myb domain protein 18
Potri.004G105500	6.4303	7.344	6.68863	5.88447	4.96261	-1.33676	0.000164662	PF13839 PF14416	PTHR32285 PTHR32285:SF13	NA	NA	NA	NA	NA	NA
Potri.010G132700	9.68731	9.26704	9.74305	7.94975	8.51116	-1.33723	2.0915e-08	PF00122 PF12710 PF16209 PF16212	PTHR24092 PTHR24092:SF41	EC:3.6.3.1	NA	K01530	GO:0000166 GO:0000287 GO:0004012 GO:0005524 GO:0015914 GO:0016021 GO:0046872	NA	NA
Potri.012G035001	7.07996	6.33005	6.56855	5.49623	5.24367	-1.33864	0.00283089	PF03140	PTHR31549 PTHR31549:SF2	NA	NA	NA	NA	NA	NA
Potri.017G081700	9.32443	9.5885	9.02237	7.69867	8.25025	-1.33897	6.0254e-07	PF00046 PF02183	PTHR24326 PTHR24326:SF264	NA	KOG0483	K09338	GO:0003677 GO:0003700 GO:0006355 GO:0043565	AT3G01220	homeobox protein 20
Potri.005G150800	10.0941	9.09177	9.908	7.94975	8.7933	-1.33985	5.94525e-06	PF00225	PTHR24115 PTHR24115:SF463	EC:3.6.4.4	NA	K10395	GO:0003777 GO:0005524 GO:0005871 GO:0007018 GO:0008017	AT5G60930	P-loop containing nucleoside triphosphate hydrolases superfamily protein
Potri.005G228800	6.89738	7.44294	7.31444	5.63757	6.15831	-1.3417	0.000601585	NA	PTHR38396 PTHR38396:SF1	NA	NA	NA	NA	AT5G42785	NA
Potri.013G159500	7.18734	6.15949	7.1651	5.79676	5.30615	-1.35226	0.00210825	PF00069 PF08263 PF13855	PTHR27003 PTHR27003:SF36	EC:2.7.11.1	KOG1187	NA	GO:0004672 GO:0004713 GO:0005515 GO:0005524 GO:0006468	AT1G06840	Leucine-rich repeat protein kinase family protein
Potri.007G006500	8.6578	8.63756	8.58832	7.6071	6.82453	-1.35303	6.7194e-05	PF01842	PTHR31096 PTHR31096:SF7	EC:2.7.7.59	NA	NA	GO:0008152 GO:0016597	AT5G65890	ACT domain repeat 1
Potri.013G159200	8.51288	7.58451	8.70113	7.4338	6.31843	-1.35556	0.000424971	PF00069 PF08263 PF13855	PTHR27003 PTHR27003:SF36	EC:2.7.11.1	KOG1187	NA	GO:0004672 GO:0004713 GO:0005515 GO:0005524 GO:0006468	AT1G06840	Leucine-rich repeat protein kinase family protein
Potri.003G044900	8.96689	8.20819	8.68101	7.3945	7.19845	-1.35808	8.55811e-07	PF00004 PF12169	PTHR11669 PTHR11669:SF0	EC:2.7.7.7	KOG0989	NA	GO:0003677 GO:0003887 GO:0005524 GO:0006260 GO:0009360	AT1G14460	AAA-type ATPase family protein
Potri.001G183800	7.3455	7.68676	7.62856	6.3629	6.01605	-1.36164	0.00036406	PF03759	PTHR33101 PTHR33101:SF11	NA	NA	NA	GO:0005089	AT1G79860	RHO guanyl-nucleotide exchange factor 12
Potri.007G103500	8.43121	9.07816	8.46929	7.10911	7.53481	-1.36167	0.000317396	NA	NA	NA	NA	NA	NA	NA	NA
Potri.017G011200	6.22849	6.18513	6.11637	5.06703	4.51081	-1.36232	0.000975623	PF02298	PTHR33021 PTHR33021:SF45	NA	NA	NA	GO:0009055	AT4G28365	early nodulin-like protein 3
Potri.016G106800	8.95525	9.90621	9.04729	7.8516	8.15162	-1.36337	1.08942e-06	PF06521	PTHR33649 PTHR33649:SF4	NA	NA	NA	NA	AT3G54040	PAR1 protein
Potri.004G118600	11.3669	12.4857	11.5675	10.2979	10.7295	-1.36429	1.48383e-07	PF00984 PF03720 PF03721	PTHR11374 PTHR11374:SF28	EC:1.1.1.22	NA	K00012	GO:0003979 GO:0016616 GO:0051287 GO:0055114	AT5G15490	UDP-glucose 6-dehydrogenase family protein
Potri.005G112300	8.04418	7.81544	7.68162	5.82659	7.00486	-1.36693	1.66226e-05	PF04782 PF04783	PTHR21450 PTHR21450:SF23	NA	NA	NA	NA	AT3G51290	Protein of unknown function (DUF630) ;Protein of unknown function (DUF632)
Potri.006G110000	11.1472	11.9664	11.0186	9.99547	10.1435	-1.3702	7.18677e-10	PF07714 PF11721	PTHR27003 PTHR27003:SF53	EC:2.7.11.1	KOG1187	NA	GO:0004672 GO:0004713 GO:0005524 GO:0006468	AT3G51550	Malectin/receptor-like protein kinase family protein
Potri.005G232800	6.40314	5.90564	6.6654	3.36344	5.8582	-1.37205	0.00935124	PF02190	PTHR23327 PTHR23327:SF12	EC:3.4.21.53	NA	NA	GO:0004176 GO:0006508	AT1G19740	ATP-dependent protease La (LON) domain protein
Potri.004G038400	8.85107	8.78734	8.81106	7.51849	7.36912	-1.3722	5.00597e-10	NA	PTHR31342 PTHR31342:SF16	NA	NA	NA	NA	AT1G61080	Hydroxyproline-rich glycoprotein family protein
Potri.014G181200	7.41513	7.81544	7.21395	6.19007	6.05295	-1.37811	5.47789e-06	NA	PTHR34461 PTHR34461:SF1	NA	NA	NA	NA	AT3G56870	NA
Potri.015G025900	10.9024	12.002	10.1749	8.88082	10.4209	-1.37862	0.00129312	PF01565 PF08031	PTHR32448	EC:1.3.3.8	NA	NA	GO:0003824 GO:0016491 GO:0016614 GO:0050660 GO:0055114	NA	NA
Potri.014G007200	7.33117	7.83985	6.40988	4.90868	6.56829	-1.38189	0.00516224	PF08879 PF08880	PTHR31602 PTHR31602:SF2	NA	NA	NA	GO:0005524 GO:0005634 GO:0006351 GO:0006355 GO:0032502	AT4G37740	growth-regulating factor 2
Potri.001G175500	6.80702	5.81002	6.94162	5.42	5.03817	-1.38264	0.0016072	NA	PTHR33427 PTHR33427:SF2	NA	NA	NA	NA	AT3G15550	(1 of 1) PTHR33427:SF2 - GENOMIC DNA, CHROMOSOME 3, P1 CLONE:MQD17
Potri.017G071000	8.70582	8.09779	8.58213	6.8722	7.32454	-1.38278	0.0015561	PF14576 PF14577	PTHR33232 PTHR33232:SF4	NA	NA	NA	NA	AT3G01680	(1 of 3) PF14576 - Sieve element occlusion N-terminus (SEO_N)
Potri.019G091900	8.47099	8.56619	7.75498	6.32159	7.38368	-1.38364	4.86822e-05	PF00170	PTHR13301 PTHR13301:SF69	NA	NA	NA	GO:0003700 GO:0006355 GO:0043565	AT2G42380	Basic-leucine zipper (bZIP) transcription factor family protein
Potri.005G181500	8.53806	7.52553	8.47599	6.55335	7.14818	-1.38438	0.00524576	PF01490	PTHR22950 PTHR22950:SF205	NA	KOG1303	NA	NA	AT1G77380	amino acid permease 3
Potri.005G028700	6.87778	6.28334	5.74749	4.79256	5.24367	-1.38653	0.00851809	PF07496	PTHR23336 PTHR23336:SF14	NA	NA	NA	GO:0008270	NA	NA
Potri.018G034100	9.03039	9.09177	8.56026	7.29131	7.75236	-1.38657	3.47843e-09	PF00134 PF02984	PTHR10177 PTHR10177:SF212	NA	KOG0654	K06627	GO:0005634	AT5G25380	cyclin a2;1
Potri.006G116900	8.53494	8.89612	8.69541	7.18016	7.48167	-1.38742	5.55815e-07	PF13632	PTHR32044	EC:2.4.1.32	NA	K13680	NA	AT5G03760	Nucleotide-diphospho-sugar transferases superfamily protein
Potri.010G086100	6.01187	6.69374	5.7252	4.85179	4.79845	-1.38915	0.0048435	PF04622	PTHR10868	NA	NA	NA	GO:0006869	AT1G05440	C-8 sterol isomerases
Potri.013G061800	13.4882	12.8744	13.9178	12.0955	12.1035	-1.38928	3.12141e-07	PF01717 PF08267	PTHR30519 PTHR30519:SF0	EC:2.1.1.14	NA	K00549	GO:0003871 GO:0008270 GO:0008652 GO:0009086	AT3G03780	methionine synthase 2
Potri.006G192100	7.21102	8.16375	7.48336	6.14342	6.43485	-1.39055	0.000215759	PF05678	PTHR33143 PTHR33143:SF12	NA	NA	NA	NA	AT2G42140	VQ motif-containing protein
Potri.012G113100	5.69103	6.30689	5.934	4.29159	4.96261	-1.3916	0.00265549	PF00656 PF06943	PTHR31773 PTHR31773:SF11	NA	KOG1546	NA	GO:0004107 GO:0004197 GO:0006508 GO:0009073	NA	NA
Potri.005G040400	7.94879	8.85279	8.28344	6.51722	7.41236	-1.39172	0.00229595	PF01627	PTHR28242 PTHR28242:SF8	NA	KOG4747	K14490	GO:0000160 GO:0004871	NA	NA
Potri.014G048100	9.30439	7.90301	8.45582	7.13318	7.42649	-1.39589	0.00133141	NA	NA	NA	NA	NA	NA	NA	NA
Potri.018G044900	7.30206	6.90902	6.16687	5.49623	5.47881	-1.3972	0.00325295	PF00320	PTHR10071 PTHR10071:SF196	NA	NA	NA	GO:0003677 GO:0003700 GO:0003735 GO:0005634 GO:0005840 GO:0006355 GO:0006412 GO:0008270 GO:0019843 GO:0043565 GO:0045893	AT5G25830	GATA transcription factor 12
Potri.002G021800	11.377	12.2388	11.3059	10.1346	10.4609	-1.4001	4.60787e-06	PF00091 PF03953	PTHR11588 PTHR11588:SF116	EC:2.4.2.1	NA	K07375	GO:0000930 GO:0003924 GO:0005200 GO:0005525 GO:0005874 GO:0007017 GO:0007020 GO:0031122 GO:0043234 GO:0051258	NA	NA
Potri.007G139200	6.96394	6.89356	7.25343	5.56863	5.77229	-1.40096	0.000156449	PF13855	PTHR32093	NA	NA	NA	GO:0005515	AT4G28380	Leucine-rich repeat (LRR) family protein
Potri.003G121000	7.43538	7.57485	7.17336	6.44212	5.24367	-1.40129	4.93883e-06	PF08449	PTHR10778 PTHR10778:SF19	NA	KOG1582	K15277	GO:0055085	NA	NA
Potri.006G096400	7.38074	6.33005	7.38724	6.30049	4.61319	-1.40329	0.00141946	PF00400	PTHR22847 PTHR22847:SF430	NA	NA	NA	GO:0005515	AT3G09080	Transducin/WD40 repeat-like superfamily protein
Potri.001G072500	5.57414	5.39257	5.85407	4.45331	4.00815	-1.40361	0.00739982	PF03016	PTHR11062 PTHR11062:SF88	EC:2.4.2.41	NA	NA	NA	NA	NA
Potri.010G050501	8.26012	7.72221	8.10069	6.76843	6.51639	-1.40371	1.90461e-05	PF14576 PF14577	PTHR33232	NA	NA	NA	GO:0005975 GO:0016868	AT3G01680	(1 of 3) PF14576 - Sieve element occlusion N-terminus (SEO_N)
Potri.014G185300	6.61917	6.54329	7.15679	5.25428	5.58342	-1.40518	0.00742641	PF14383	PTHR34282 PTHR34282:SF1	NA	NA	NA	NA	AT5G42710	NA
Potri.008G091900	6.34724	5.34787	6.11637	4.66626	4.61319	-1.4069	0.00673367	PF03106	PTHR31221 PTHR31221:SF22	NA	NA	NA	GO:0003700 GO:0006355 GO:0043565	AT2G03340	WRKY DNA-binding protein 3
Potri.016G055100	7.21883	6.95445	7.78223	6.65662	4.40059	-1.40847	0.00370709	NA	PTHR12444 PTHR12444:SF0	NA	NA	NA	GO:0005488	AT2G41830	Uncharacterized protein
Potri.011G015700	6.89738	5.47801	7.14844	5.49623	5.03817	-1.40979	0.00347083	PF12796 PF13962	PTHR24177 PTHR24177:SF11	NA	NA	NA	GO:0005515	NA	NA
Potri.017G138800	11.616	12.0137	11.7198	10.5104	10.2347	-1.41431	0.00481936	PF00043 PF02798	PTHR11260 PTHR11260:SF186	EC:2.5.1.18	KOG0867	K00799	GO:0005515	AT3G03190	glutathione S-transferase F11
Potri.006G014066	7.2266	6.18513	6.84154	4.66626	5.97818	-1.41437	0.0035568	PF00560 PF11721 PF13855	PTHR27006 PTHR27006:SF11	EC:2.7.11.1	NA	NA	GO:0005515	NA	NA
Potri.013G105100	6.84788	6.65757	6.16687	4.59871	5.68094	-1.41503	0.000761427	PF01301 PF02140 PF13364	PTHR23421 PTHR23421:SF73	EC:3.2.1.23	NA	NA	GO:0004553 GO:0005975 GO:0030246	NA	NA
Potri.012G084100	6.38937	7.73094	7.21395	5.56863	6.01605	-1.42068	0.00489077	PF00249	PTHR10641 PTHR10641:SF466	NA	KOG0048	K09422	GO:0003677	NA	NA
Potri.009G059600	6.21293	6.1334	6.76711	5.38032	4.40059	-1.42068	0.0012013	PF06485	PTHR34556 PTHR34556:SF2	NA	NA	NA	NA	AT3G08010	RNA binding
Potri.005G021200	10.248	10.5719	10.6535	9.07041	9.09259	-1.42134	5.09851e-15	PF00481	PTHR13832 PTHR13832:SF158	EC:3.1.3.16	KOG0698	NA	GO:0003824 GO:0004722 GO:0006470	AT1G09160	Protein phosphatase 2C family protein
Potri.003G061200	9.93969	10.0631	10.0504	8.36502	8.80417	-1.42196	0.000396669	NA	PTHR36328	NA	NA	NA	NA	AT1G51920	(1 of 5) PTHR36328:SF1 - CRYPTDIN PROTEIN-LIKE PROTEIN
Potri.011G068300	7.52629	6.79711	8.31737	6.55335	5.89931	-1.42206	0.00543503	PF10250	PTHR31933 PTHR31933:SF2	NA	NA	NA	NA	AT1G29200	O-fucosyltransferase family protein
Potri.005G195600	12.7833	12.953	13.3192	11.4844	11.7319	-1.4233	1.1106e-07	PF00141	PTHR31235 PTHR31235:SF77	EC:1.11.1.7	NA	K00430	GO:0004601 GO:0006979 GO:0020037 GO:0055114	AT1G71695	Peroxidase superfamily protein
Potri.016G009800	7.054	6.41916	7.05322	5.56863	5.36603	-1.42474	4.35858e-05	NA	NA	NA	NA	NA	NA	AT4G16460	NA
Potri.004G059600	9.98046	9.91198	10.5723	8.93318	8.56963	-1.42476	0.0004628	PF13632 PF14569	PTHR13301 PTHR13301:SF31	EC:2.4.1.12	NA	K10999	NA	AT4G18780	cellulose synthase family protein
Potri.008G088300	9.82286	9.827	10.368	8.55075	8.66211	-1.42699	3.28308e-10	PF01357 PF03330	PTHR31867	NA	NA	NA	GO:0005576 GO:0009664	AT2G03090	expansin A15
Potri.010G238200	6.78615	6.90902	6.23157	4.90868	5.58342	-1.4273	0.00293972	PF07883	PTHR31238 PTHR31238:SF8	NA	NA	NA	GO:0030145 GO:0045735	AT3G10080	RmlC-like cupins superfamily protein
Potri.013G048900	7.71481	7.3998	7.56721	6.11952	6.19179	-1.43015	1.92759e-06	PF00400	PTHR19918	NA	NA	K03363	GO:0005515	AT4G33260	Transducin family protein / WD-40 repeat family protein
Potri.001G256000	6.55892	5.77669	5.83337	4.73079	4.70879	-1.43049	0.000701271	PF00622	PTHR10598 PTHR10598:SF0	NA	NA	K14964	GO:0005515	AT1G51450	TRAUCO
Potri.017G129200	9.22906	8.59038	9.44697	7.62419	7.79655	-1.43132	4.38911e-08	PF04576	PTHR31448 PTHR31448:SF3	NA	NA	NA	NA	AT1G70750	Protein of unknown function, DUF593
Potri.005G203500	8.70582	8.19563	8.22903	6.75298	7.18189	-1.43304	2.06713e-06	PF02364 PF04652 PF14288	PTHR12741 PTHR12741:SF16	EC:2.4.1.34	NA	K11000	GO:0000148 GO:0003843 GO:0006075 GO:0016020	AT3G59100	glucan synthase-like 11
Potri.005G100000	8.46771	8.43345	8.45243	6.76843	7.26287	-1.43352	1.2401e-06	PF00134 PF02984	PTHR10177 PTHR10177:SF250	NA	KOG0653	K05868	GO:0005634	AT4G35620	Cyclin B2;2
Potri.015G147900	5.91905	5.63506	6.21566	5.06703	3.46733	-1.43446	0.00140647	NA	PTHR34367 PTHR34367:SF1	NA	NA	NA	NA	AT5G37010	NA
Potri.012G128200	6.90708	8.48596	7.13159	6.55335	5.81589	-1.44176	0.000941503	PF04321	PTHR10366 PTHR10366:SF393	EC:5.1.3.6	KOG1371	K08679	GO:0005975 GO:0016857	NA	NA
Potri.004G059500	7.30206	6.48256	7.14004	6.30049	3.84939	-1.44725	0.00344637	PF13855	PTHR27000 PTHR27000:SF131	NA	NA	NA	GO:0005515	AT4G18760	receptor like protein 51
Potri.013G102200	10.0587	10.9388	10.1851	8.96371	9.03842	-1.44786	2.38374e-07	PF04669	PTHR31444 PTHR31444:SF2	EC:2.1.1.112	NA	K18801	NA	AT4G09990	Protein of unknown function (DUF579)
Potri.004G212500	6.4701	7.38881	6.74512	4.37472	6.15831	-1.45143	0.00369453	PF01138 PF03725	PTHR11953 PTHR11953:SF2	NA	KOG1068	K12587	NA	AT4G27490	3'-5'-exoribonuclease family protein
Potri.001G054800	9.29703	9.24588	8.9593	7.59848	7.84995	-1.45175	0.000108146	PF00067	PTHR24298 PTHR24298:SF79	EC:1.14.13.21	KOG0156	NA	GO:0004497 GO:0005506 GO:0016705 GO:0020037 GO:0055114	NA	NA
Potri.017G130600	11.5572	12.3613	11.3213	10.1758	10.5362	-1.45197	6.22627e-08	PF00069 PF08263 PF13855	PTHR27008 PTHR27008:SF17	EC:2.7.11.1	KOG1187	NA	GO:0004672 GO:0004713 GO:0005515 GO:0005524 GO:0006468	NA	NA
Potri.004G077500	6.54656	5.55867	5.81238	5.06703	3.84939	-1.45209	0.00491157	PF13086 PF13087	PTHR10887 PTHR10887:SF372	NA	NA	NA	NA	AT1G65810	P-loop containing nucleoside triphosphate hydrolases superfamily protein
Potri.006G041100	10.6105	10.2568	10.4612	9.06417	8.92355	-1.45549	1.02394e-18	PF00072	PTHR26402 PTHR26402:SF507	NA	NA	K14492	GO:0000160	AT2G41310	response regulator 3
Potri.005G229500	10.5155	10.2045	10.2607	8.67894	9.06124	-1.45821	3.24615e-12	PF01370	PTHR10366 PTHR10366:SF276	EC:1.1.1.219	KOG1502	K13082	GO:0003824 GO:0050662	AT5G42800	dihydroflavonol 4-reductase
Potri.008G197500	5.9381	5.96604	5.34138	3.36344	5.03817	-1.45899	0.00778506	PF01156	PTHR12304 PTHR12304:SF6	NA	KOG2938	NA	NA	AT5G18860	inosine-uridine preferring nucleoside hydrolase family protein
Potri.010G010480	7.43538	6.96928	7.3293	4.96342	6.43485	-1.4609	1.06245e-05	PF06278 PF16858 PF16869	PTHR14324 PTHR14324:SF3	NA	KOG2359	K11490	NA	AT3G16730	(1 of 1) PTHR14324:SF3 - CONDENSIN-2 COMPLEX SUBUNIT H2
Potri.011G067400	9.26721	10.0751	9.6306	8.20387	8.26605	-1.46171	7.05224e-07	PF07714 PF08263 PF13855	PTHR27001 PTHR27001:SF83	EC:2.7.11.1	KOG1187	NA	GO:0004672 GO:0004713 GO:0005515 GO:0005524 GO:0006468	AT5G45840	Leucine-rich repeat protein kinase family protein
Potri.011G129900	7.68129	8.06365	8.68101	7.00859	6.40662	-1.46195	0.000212904	PF04398	PTHR31676 PTHR31676:SF9	NA	NA	NA	NA	AT5G54530	Protein of unknown function, DUF538
Potri.003G207700	6.50884	7.51546	7.03521	5.56863	5.68094	-1.46385	0.000512826	PF00125	PTHR11426	NA	KOG1745	K11253	GO:0000786 GO:0003677 GO:0046982	AT5G10400	Histone superfamily protein
Potri.019G037400	12.1376	12.3791	12.1025	9.99711	11.2421	-1.46431	1.82058e-06	PF00933 PF01915	PTHR30620 PTHR30620:SF58	EC:3.2.1.58	NA	NA	GO:0004553 GO:0005975	NA	NA
Potri.002G262400	12.7882	11.7602	10.93	10.6885	10.412	-1.4675	0.00999179	PF04788	PTHR31300 PTHR31300:SF4	NA	NA	NA	NA	AT1G75160	Protein of unknown function (DUF620)
Potri.003G175900	11.2073	11.5257	11.4928	9.89522	9.99262	-1.47186	1.99542e-07	PF00544	PTHR31683 PTHR31683:SF20	EC:4.2.2.2	NA	K01728	NA	AT1G04680	Pectin lyase-like superfamily protein
Potri.008G095500	8.0832	8.6422	8.37936	6.82864	7.00486	-1.47432	8.11392e-11	PF07168	PTHR31081 PTHR31081:SF4	NA	NA	NA	GO:0071705	AT2G03590	ureide permease 1
Potri.008G126300	7.08851	7.67776	6.55598	5.56863	5.8582	-1.47553	0.000800911	PF13191 PF14629	PTHR12087	NA	KOG2228	K02606	GO:0000808 GO:0003677 GO:0005634 GO:0006260	AT2G01120	origin recognition complex subunit 4
Potri.006G039800	7.21883	6.41916	7.4361	5.76629	5.47881	-1.47691	0.000122403	PF03101 PF06026	PTHR11934 PTHR11934:SF9	EC:5.3.1.6	KOG3075	NA	GO:0004751 GO:0009052	NA	NA
Potri.001G358100	8.21007	7.61312	7.37297	6.27907	6.34843	-1.47972	1.92518e-06	PF00097 PF00533 PF13771	PTHR13763 PTHR13763:SF1	EC:6.3.2.19	NA	K10683	GO:0005515 GO:0008270 GO:0046872	AT4G21070	breast cancer susceptibility1
Potri.014G060000	5.9569	6.23507	5.67955	4.85179	4.00815	-1.48054	0.00636518	PF07160	PTHR28573	NA	KOG4832	NA	GO:0004725 GO:0006470 GO:0009405	AT3G60660	(1 of 1) KOG4832 - Uncharacterized conserved protein
Potri.005G061600	7.52629	7.30945	7.7714	6.48016	5.47881	-1.48056	0.00239393	PF01501	PTHR11183 PTHR11183:SF56	EC:2.4.1.17	KOG1950	NA	GO:0016757	AT3G18660	plant glycogenin-like starch initiation protein 1
Potri.016G020400	8.2639	9.35437	8.33955	7.21441	7.30937	-1.48522	0.00896885	PF00201	PTHR11926 PTHR11926:SF235	EC:2.4.1.324	KOG1192	NA	GO:0008152 GO:0016758	NA	NA
Potri.008G192300	7.72032	7.49511	7.90632	6.60591	5.68094	-1.48644	2.81793e-06	PF06075	PTHR31928 PTHR31928:SF6	NA	NA	NA	NA	AT1G70340	Plant protein of unknown function (DUF936)
Potri.003G061000	10.1866	10.429	10.4279	8.79666	8.92853	-1.49053	0.000364672	NA	PTHR36328	NA	NA	NA	NA	AT1G51920	(1 of 5) PTHR36328:SF1 - CRYPTDIN PROTEIN-LIKE PROTEIN
Potri.007G102800	7.77431	6.76347	7.29186	5.49623	6.22451	-1.4932	9.33304e-07	PF00271 PF04851	PTHR10799 PTHR10799:SF654	EC:3.6.4.12	NA	NA	GO:0003677 GO:0005524 GO:0016787	AT5G63950	chromatin remodeling 24
Potri.001G087100	7.30939	6.5824	7.01697	4.96342	6.01605	-1.49714	1.19742e-05	PF01204	PTHR23403 PTHR23403:SF1	EC:3.2.1.28	NA	K01194	GO:0003824 GO:0004555 GO:0005991	AT4G24040	trehalase 1
Potri.009G044200	7.38074	6.86212	7.38012	5.63757	5.8582	-1.50179	0.00286633	NA	PTHR26312 PTHR26312:SF87	NA	NA	NA	NA	AT1G07280	Tetratricopeptide repeat (TPR)-like superfamily protein
Potri.011G038300	10.2968	9.158	9.02237	8.0793	8.15162	-1.50189	0.000860247	PF00954 PF01453 PF08276	PTHR27002 PTHR27002:SF84	EC:2.7.11.1	NA	NA	GO:0048544	NA	NA
Potri.001G239500	6.94524	7.09631	6.64179	5.45862	5.36603	-1.50295	5.85744e-06	PF12552 PF14309	PTHR21726 PTHR21726:SF38	NA	NA	NA	NA	NA	NA
Potri.001G349100	6.86788	6.1334	6.36732	5.56863	3.84939	-1.5055	0.000293145	PF00122 PF12710 PF16209 PF16212	PTHR24092 PTHR24092:SF75	EC:3.6.3.1	NA	K01530	GO:0000166 GO:0000287 GO:0004012 GO:0005524 GO:0015914 GO:0016021 GO:0046872	AT3G27870	ATPase E1-E2 type family protein / haloacid dehalogenase-like hydrolase family protein
Potri.017G028450	5.9569	6.33005	6.11637	4.90868	4.28126	-1.50591	0.000352183	PF00067	PTHR24298 PTHR24298:SF155	NA	KOG0156	NA	GO:0004497 GO:0005506 GO:0016705 GO:0020037 GO:0055114	NA	NA
Potri.009G103200	6.75426	6.99849	7.18973	4.96342	5.93928	-1.51016	0.000845353	PF02362	PTHR31391 PTHR31391:SF4	NA	NA	NA	GO:0003677	AT3G19184	AP2/B3-like transcriptional factor family protein
Potri.010G097400	6.01187	6.37529	6.26286	2.49722	5.68094	-1.51486	0.00603595	PF00098 PF07962	PTHR13220	NA	KOG3004	K10904	GO:0003676 GO:0005634 GO:0006974 GO:0007049 GO:0008270 GO:0048478	AT3G02820	zinc knuckle (CCHC-type) family protein
Potri.001G374200	9.88553	9.53966	9.29444	7.97661	8.18525	-1.51547	1.37178e-07	PF00170	PTHR13301 PTHR13301:SF52	NA	NA	NA	GO:0003700 GO:0006355 GO:0043565	NA	NA
Potri.005G069400	7.90106	7.93358	7.29186	5.85582	6.56829	-1.51763	1.85743e-07	PF12796 PF13962	PTHR24186 PTHR24186:SF4	NA	KOG0502 KOG0508 KOG4412	NA	GO:0005515	AT1G07710	Ankyrin repeat family protein
Potri.014G151101	13.3759	11.3821	13.464	10.779	11.9518	-1.5209	0.00316169	PF01190	NA	NA	NA	NA	NA	NA	NA
Potri.008G086800	8.78423	10.6659	9.402	7.95651	8.60734	-1.52126	0.00402431	PF00445	PTHR11240 PTHR11240:SF19	EC:3.1.27.1	KOG1642	K01166	GO:0003723 GO:0033897	AT1G26820	ribonuclease 3
Potri.013G133550	8.82317	7.27405	7.55463	6.76843	6.2565	-1.5235	0.0030556	NA	NA	NA	NA	NA	GO:0003676 GO:0008270	NA	NA
Potri.008G044700	9.50293	9.17409	9.2424	7.93613	7.62335	-1.52466	1.3829e-10	PF00076	PTHR24012 PTHR24012:SF421	NA	KOG0149	NA	GO:0000166 GO:0003676	AT3G54770	RNA-binding (RRM/RBD/RNP motifs) family protein
Potri.010G025100	7.08851	7.22546	7.52267	6.14342	5.24367	-1.52542	0.00182323	PF05637	PTHR31311 PTHR31311:SF5	EC:2.4.2.39	KOG4748	K08238	GO:0016021 GO:0016757	NA	NA
Potri.T011101	8.67493	8.96062	8.96168	7.2368	7.46807	-1.52605	4.94148e-12	PF00650 PF03765	PTHR23324 PTHR23324:SF48	NA	KOG1471	NA	GO:0005215 GO:0005622 GO:0006810 GO:0016021	AT1G22530	PATELLIN 2
Potri.014G040300	8.6806	8.77474	8.93765	7.49081	7.00486	-1.52866	1.68673e-08	PF01501	PTHR13778 PTHR13778:SF6	EC:2.4.1.43	NA	NA	GO:0016757	AT1G19300	Nucleotide-diphospho-sugar transferases superfamily protein
Potri.005G206400	7.59391	7.02712	7.48336	5.56863	6.15831	-1.52878	0.00103999	PF00931 PF13676	PTHR11017 PTHR11017:SF162	NA	NA	NA	GO:0005515 GO:0007165 GO:0043531	NA	NA
Potri.012G074400	7.04525	7.04123	6.77798	6.01975	4.28126	-1.53254	0.000719429	NA	PTHR31355 PTHR31355:SF8	NA	NA	NA	GO:0005488	AT5G62580	ARM repeat superfamily protein
Potri.001G468800	7.24965	6.72903	7.42231	5.06703	6.12404	-1.53305	0.000163299	PF00082 PF02225 PF05922	PTHR10795 PTHR10795:SF3	EC:3.4.14.10	NA	NA	GO:0004252 GO:0006508	NA	NA
Potri.007G120200	10.051	10.6232	10.0869	8.63325	8.85207	-1.53405	1.03928e-06	PF02298	PTHR33021 PTHR33021:SF37	NA	NA	NA	GO:0009055	AT2G32300	uclacyanin 1
Potri.013G020200	6.50884	6.25941	5.79107	4.79256	4.61319	-1.53929	0.00415592	PF07496	PTHR23336 PTHR23336:SF14	NA	NA	NA	GO:0008270	NA	NA
Potri.001G250100	6.93579	7.22546	6.42379	5.82659	4.61319	-1.54067	0.00285098	NA	PTHR26312 PTHR26312:SF87	NA	NA	NA	GO:0005515	AT1G07280	Tetratricopeptide repeat (TPR)-like superfamily protein
Potri.007G042600	7.92989	9.41521	8.08327	6.40305	7.57343	-1.54963	0.00504807	NA	PTHR31722 PTHR31722:SF5	NA	NA	NA	NA	AT5G66800	(1 of 4) PTHR31722:SF5 - EMB
Potri.001G454800	9.52672	9.77731	10.3572	8.28132	8.47763	-1.55414	4.24393e-12	PF00069	PTHR27003 PTHR27003:SF91	EC:2.7.10.1 EC:2.7.11.1	KOG1187	K04733	GO:0004672 GO:0004713 GO:0005524 GO:0006468	AT1G33260	Protein kinase superfamily protein
Potri.011G030500	7.61773	9.02592	8.01139	6.88644	6.69043	-1.55447	0.000875402	PF01657	PTHR32099 PTHR32099:SF3	NA	NA	NA	NA	NA	NA
Potri.014G125100	9.73709	8.98637	9.96262	8.27592	7.81815	-1.55473	1.23717e-06	PF13632 PF14570	PTHR13301 PTHR13301:SF58	EC:2.4.2.24	NA	K00770	NA	AT1G02730	cellulose synthase-like D5
Potri.003G210100	6.677	7.23776	6.47813	5.33952	5.24367	-1.55598	0.00193489	PF00125	PTHR11426	NA	KOG1745	K11253	GO:0000786 GO:0003677 GO:0046982	AT5G10400	Histone superfamily protein
Potri.015G144300	6.33292	7.30945	7.50315	5.99369	4.96261	-1.56104	0.00673589	PF00403	PTHR22814 PTHR22814:SF140	NA	KOG1603	NA	GO:0030001 GO:0046872	AT3G48970	Heavy metal transport/detoxification superfamily protein
Potri.002G098800	9.06112	10.1223	9.06515	7.63266	8.20997	-1.56293	0.00758595	PF04674	PTHR31279 PTHR31279:SF3	NA	NA	NA	NA	NA	NA
Potri.001G415800	8.02649	7.42153	7.91619	6.30049	6.22451	-1.56346	1.41318e-05	NA	PTHR18937 PTHR18937:SF222	NA	NA	NA	NA	AT4G38070	basic helix-loop-helix (bHLH) DNA-binding superfamily protein
Potri.013G070800	6.73261	6.30689	6.27825	4.59871	5.24367	-1.5649	0.000307942	PF13847	PTHR23417 PTHR23417:SF18	EC:2.1.1.33	KOG3115	K03439	GO:0006400 GO:0008176	AT5G17660	tRNA (guanine-N-7) methyltransferase
Potri.002G202500	8.3553	8.66515	7.81427	6.62301	6.88718	-1.56914	1.85615e-06	PF01095 PF04043	PTHR31707 PTHR31707:SF25	EC:3.1.1.11	NA	K01051	GO:0004857 GO:0005618 GO:0030599 GO:0042545	AT4G02300	Plant invertase/pectin methylesterase inhibitor superfamily
Potri.008G146100	8.95291	8.65142	8.82161	6.81382	7.61103	-1.57169	4.21785e-08	PF13839 PF14416	PTHR32285 PTHR32285:SF57	NA	NA	NA	NA	AT1G70230	TRICHOME BIREFRINGENCE-LIKE 27
Potri.009G092300	10.9103	10.5275	11.2596	9.54658	9.13193	-1.57581	3.62248e-08	NA	PTHR37209	NA	NA	NA	GO:0005199	NA	NA
Potri.002G021200	7.21883	8.42809	7.54193	5.79676	6.61839	-1.5782	0.00255761	NA	NA	NA	NA	NA	NA	NA	NA
Potri.018G024400	8.40064	7.47447	7.93088	6.68946	6.05295	-1.57915	4.63372e-06	PF10497	PTHR31169 PTHR31169:SF1	NA	NA	NA	NA	AT1G67270	Zinc-finger domain of monoamine-oxidase A repressor R1 protein
Potri.017G037200	6.75426	6.39739	6.36732	5.85582	0	-1.58029	0.00357639	PF05634	PTHR10388 PTHR10388:SF20	NA	NA	NA	GO:0003723	AT3G21740	Arabidopsis thaliana protein of unknown function (DUF794)
Potri.002G145300	6.44369	6.52333	7.14844	5.25428	5.10997	-1.58234	0.000265849	PF02519	PTHR31374 PTHR31374:SF56	NA	NA	K14488	GO:0009733	AT3G60690	SAUR-like auxin-responsive protein family
Potri.011G151200	8.63755	8.51152	8.94249	7.58109	6.40662	-1.58287	6.58845e-08	PF00082 PF02225 PF05922	PTHR10795 PTHR10795:SF418	EC:3.4.14.10	NA	NA	GO:0004252 GO:0006508	AT4G10520	Subtilase family protein
Potri.009G141600	6.45696	5.47801	5.79107	5.06703	2.94616	-1.58412	0.00585201	PF02365	PTHR31989 PTHR31989:SF2	NA	NA	NA	GO:0003677 GO:0006355	AT2G17040	NAC domain containing protein 36
Potri.006G256900	5.39274	6.93947	5.25064	4.66626	4.28126	-1.58582	0.00353589	NA	PTHR35834 PTHR35834:SF1	NA	NA	NA	GO:0005488	NA	NA
Potri.005G067800	6.92628	6.41916	6.61779	4.52784	5.58342	-1.59194	0.000670329	PF08729	PTHR21669 PTHR21669:SF13	NA	NA	NA	NA	NA	NA
Potri.017G095000	9.65169	9.06441	8.69254	7.73058	7.45434	-1.59224	2.16809e-11	PF14309 PF14383	PTHR31680 PTHR31680:SF4	NA	NA	NA	NA	NA	NA
Potri.010G241500	6.30385	6.81364	6.39583	4.73079	5.17837	-1.59272	0.000222863	PF04844	PTHR33057 PTHR33057:SF1	NA	NA	NA	NA	AT5G04820	ovate family protein 13
Potri.014G113600	7.92989	8.16375	7.22987	5.99369	6.46255	-1.59751	0.000377867	PF02458	PTHR31147 PTHR31147:SF1	EC:2.3.1.162	NA	NA	GO:0016747	AT3G62160	HXXXD-type acyl-transferase family protein
Potri.005G064400	7.03644	7.53553	8.35778	6.48016	5.72734	-1.59903	0.0030556	PF00067	PTHR24296 PTHR24296:SF1	NA	KOG0157	NA	GO:0004497 GO:0005506 GO:0016705 GO:0020037 GO:0055114	NA	NA
Potri.004G186200	5.9381	5.8426	5.39885	2.99439	4.96261	-1.60323	0.00224826	PF00069 PF07714	PTHR24351 PTHR24351:SF104	EC:2.7.11.1	NA	NA	GO:0004672 GO:0004713 GO:0005524 GO:0006468	AT3G44610	Protein kinase superfamily protein
Potri.009G132700	6.60732	7.48483	6.29348	4.00894	6.01605	-1.60642	0.00851534	PF06813	PTHR21576 PTHR21576:SF17	NA	NA	NA	NA	AT4G34950	Major facilitator superfamily protein
Potri.002G256500	9.21741	9.09516	9.0109	7.36431	7.63557	-1.61328	1.29461e-06	PF00069 PF00560 PF08263 PF13855	PTHR27000 PTHR27000:SF217	EC:2.7.11.1	KOG1187	NA	GO:0004672 GO:0004713 GO:0005515 GO:0005524 GO:0006468	AT4G28650	Leucine-rich repeat transmembrane protein kinase family protein
Potri.010G234100	7.67562	8.16375	7.69316	6.44212	6.01605	-1.61533	1.82678e-05	PF13632	PTHR32044	EC:2.4.1.32	NA	K13680	NA	NA	NA
Potri.001G085100	8.71137	10.4945	9.1429	7.45306	8.47082	-1.61686	0.000321834	PF02298	PTHR33021 PTHR33021:SF44	NA	NA	NA	GO:0009055	AT1G64640	early nodulin-like protein 8
Potri.003G049600	7.73673	7.46404	7.13159	6.0705	5.58342	-1.61748	5.2473e-06	PF00005 PF01061 PF08370 PF14510	PTHR19241 PTHR19241:SF224	EC:3.6.3.44	NA	NA	GO:0005524 GO:0016020 GO:0016887	AT1G15210	pleiotropic drug resistance 7
Potri.018G133901	6.28909	6.98396	6.53049	3.36344	5.8582	-1.61883	0.00551334	PF00067	PTHR24286 PTHR24286:SF66	NA	KOG0157	NA	GO:0004497 GO:0005506 GO:0016705 GO:0020037 GO:0055114	AT5G36110	cytochrome P450, family 716, subfamily A, polypeptide 1
Potri.015G088100	7.73128	7.73961	7.42922	5.76629	6.2878	-1.61927	1.06021e-05	PF13177	PTHR11669 PTHR11669:SF3	EC:2.7.7.7	KOG0989	NA	GO:0003677 GO:0003887 GO:0005524 GO:0006260 GO:0009360	AT4G24790	AAA-type ATPase family protein
Potri.016G129100	8.06165	8.00728	8.06119	6.14342	6.69043	-1.62678	3.37652e-06	PF13561	PTHR24322 PTHR24322:SF309	EC:1.1.1.288	KOG0725	NA	GO:0008152 GO:0008667 GO:0016491 GO:0019290 GO:0055114	AT3G51680	NAD(P)-binding Rossmann-fold superfamily protein
Potri.010G111700	7.08851	7.36658	6.86212	4.45331	6.15831	-1.62731	0.00525429	PF00916 PF01740	PTHR11814 PTHR11814:SF93	NA	NA	K17471	GO:0008271 GO:0008272 GO:0015116 GO:0016020 GO:0016021 GO:0055085	AT1G23090	sulfate transporter 91
Potri.001G174400	10.295	11.3242	10.2539	8.65835	9.42019	-1.62832	0.00330864	PF04862	PTHR31265 PTHR31265:SF9	NA	NA	NA	NA	NA	NA
Potri.004G216500	5.18519	6.39739	6.53049	4.66626	4.40059	-1.63481	0.00282314	PF00230	PTHR19139 PTHR19139:SF52	NA	KOG0223	K09873	GO:0005215 GO:0006810 GO:0016020	NA	NA
Potri.006G227400	9.0997	9.48395	8.95212	7.36431	7.75236	-1.63645	6.93379e-14	PF00251 PF08244	PTHR31953 PTHR31953:SF14	EC:3.2.1.153 EC:3.2.1.26	NA	K01193	GO:0004553 GO:0005975	AT3G13784	cell wall invertase 5
Potri.001G340200	7.47505	7.23776	7.40838	5.42	6.05295	-1.63761	0.00308489	PF14576 PF14577	PTHR33232 PTHR33232:SF4	NA	NA	NA	NA	AT3G01680	(1 of 3) PF14576 - Sieve element occlusion N-terminus (SEO_N)
Potri.004G105600	6.09907	6.5824	6.55598	4.96342	4.61319	-1.63964	6.18437e-05	PF13839 PF14416	PTHR32285 PTHR32285:SF45	NA	NA	NA	NA	NA	NA
Potri.016G080200	6.92628	7.26206	7.59821	5.56863	5.77229	-1.64122	1.55066e-05	PF12552 PF14309 PF14383	PTHR21726 PTHR21726:SF49	NA	NA	NA	NA	AT3G53540	(1 of 2) PTHR21726:SF49 - PHOSPHATIDYLINOSITOL N-ACETYGLUCOSAMINLYTRANSFERASE SUBUNIT P-LIKE PROTEIN
Potri.001G461400	12.059	11.906	11.7959	10.3386	10.2185	-1.64434	6.00441e-29	PF00650 PF03765	PTHR23324 PTHR23324:SF85	NA	KOG1471	NA	GO:0005215 GO:0005622 GO:0006810 GO:0016021	AT1G30690	Sec14p-like phosphatidylinositol transfer family protein
Potri.018G096007	8.32668	10.0351	9.42466	7.42408	8.07295	-1.64439	1.73192e-05	PF00188	PTHR10334 PTHR10334:SF204	NA	NA	NA	NA	AT4G30320	CAP (Cysteine-rich secretory proteins, Antigen 5, and Pathogenesis-related 1 protein) superfamily protein
Potri.005G210100	8.93169	8.93818	8.17248	6.48016	7.53481	-1.64471	9.71496e-07	PF01734	PTHR32241 PTHR32241:SF5	NA	KOG0513	NA	GO:0006629 GO:0008152	AT3G63200	PATATIN-like protein 9
Potri.012G016200	6.41679	5.74256	7.071	4.85179	4.96261	-1.6464	0.00709069	PF00612 PF13178	PTHR32295 PTHR32295:SF33	NA	NA	NA	GO:0005515	AT3G49260	IQ-domain 21
Potri.014G055700	6.8276	6.39739	7.46329	5.70337	4.79845	-1.64644	0.000450222	PF00847	PTHR31985 PTHR31985:SF11	NA	NA	NA	GO:0003677 GO:0003700 GO:0006355	AT2G44940	Integrase-type DNA-binding superfamily protein
Potri.011G140400	5.9381	7.32106	6.47813	4.45331	5.53206	-1.64871	0.00536513	PF13410 PF13417	PTHR11260 PTHR11260:SF230	EC:2.5.1.18	KOG0406	K00799	GO:0005515	AT1G78340	glutathione S-transferase TAU 22
Potri.007G137001	10.5971	9.5885	10.6957	8.91594	8.50452	-1.64924	4.60787e-06	NA	PTHR35274 PTHR35274:SF1	NA	NA	NA	NA	AT1G03820	NA
Potri.013G014500	8.17035	9.79614	8.73779	7.2368	7.57343	-1.65304	0.00203303	PF03083	PTHR10791 PTHR10791:SF29	NA	KOG1623	K15382	NA	AT3G16690	Nodulin MtN3 family protein
Potri.001G049100	6.90708	7.0552	6.94162	4.73079	5.8582	-1.65714	2.38797e-08	PF00432	PTHR11764 PTHR11764:SF18	EC:5.4.99.39 EC:5.4.99.40	NA	K15813	GO:0003824 GO:0016866	NA	NA
Potri.013G019800	11.551	11.5985	11.4607	9.60585	10.1176	-1.65748	1.10055e-14	PF13632 PF14569	PTHR13301 PTHR13301:SF73	EC:2.4.1.12	NA	K10999	GO:0005515 GO:0008270	NA	NA
Potri.005G207600	7.2266	7.26206	6.70011	4.79256	5.97818	-1.65753	3.47991e-07	PF01554	PTHR11206 PTHR11206:SF85	NA	KOG1347	K03327	GO:0006855 GO:0015238 GO:0015297 GO:0016020 GO:0055085	AT3G59030	MATE efflux family protein
Potri.002G098100	8.98989	9.40978	9.22463	7.73058	7.35441	-1.65948	2.70975e-10	PF00076	PTHR24012 PTHR24012:SF421	NA	KOG0149	NA	GO:0000166 GO:0003676	AT1G22330	RNA-binding (RRM/RBD/RNP motifs) family protein
Potri.019G045800	6.57117	6.10682	6.16687	3.90091	5.24367	-1.66229	0.00385621	PF00291	PTHR10314 PTHR10314:SF90	EC:2.5.1.47	KOG1252	K01738	GO:0004124 GO:0006535	AT3G03630	cysteine synthase 26
Potri.002G027000	7.29469	9.25499	7.95981	6.81382	6.66681	-1.66465	0.000886924	PF07250 PF09118	PTHR32208 PTHR32208:SF19	EC:1.1.3.9	NA	NA	NA	AT1G19900	glyoxal oxidase-related protein
Potri.015G089201	9.4591	11.1365	10.3242	8.73507	8.85729	-1.66786	0.00013	PF05627	PTHR33159 PTHR33159:SF4	NA	NA	NA	NA	NA	NA
Potri.002G241600	7.3597	7.6687	7.93088	6.04535	5.97818	-1.67188	1.24347e-08	PF00069	PTHR27001 PTHR27001:SF48	EC:2.7.11.1	KOG1187	K04733	GO:0004672 GO:0004713 GO:0005524 GO:0006468	AT3G07070	Protein kinase superfamily protein
Potri.015G079600	9.03261	9.01166	8.59756	6.78372	7.59861	-1.67351	5.19159e-12	PF00467 PF00900 PF01479 PF08071 PF16121	PTHR11581	NA	KOG0378	K02987	GO:0003723 GO:0003735 GO:0005622 GO:0005840 GO:0006412	AT5G58420	Ribosomal protein S4 (RPS4A) family protein
Potri.001G250200	6.59537	5.99531	6.70011	4.37472	5.24367	-1.67666	0.000152187	PF09079 PF13401	PTHR10763 PTHR10763:SF26	NA	KOG2227	NA	GO:0006270 GO:0051301	AT2G29680	cell division control 6
Potri.005G046700	7.24965	6.62047	7.44976	5.99369	4.61319	-1.6829	0.00224826	PF03982 PF12146	PTHR22753 PTHR22753:SF1	EC:2.3.1.20 EC:2.3.1.22	NA	NA	GO:0016747	AT1G54570	Esterase/lipase/thioesterase family protein
Potri.009G022500	8.22178	9.13187	8.31737	6.19007	7.45434	-1.68413	1.23257e-05	PF10250	PTHR31741 PTHR31741:SF11	NA	NA	NA	NA	AT2G44500	O-fucosyltransferase family protein
Potri.014G170700	7.61773	7.68676	7.64052	6.11952	5.77229	-1.68914	1.79188e-10	PF04178	PTHR23137 PTHR23137:SF10	NA	KOG2887	NA	GO:0006810 GO:0016021 GO:0016192	AT4G26550	Got1/Sft2-like vescicle transport protein family
Potri.001G052300	10.1605	9.60759	10.57	8.75071	8.12587	-1.69301	3.1763e-07	PF00544	PTHR31683 PTHR31683:SF20	EC:4.2.2.2	NA	K01728	NA	AT1G04680	Pectin lyase-like superfamily protein
Potri.001G081200	8.06165	7.96351	6.88241	4.85179	6.73653	-1.69412	0.000108526	PF12710 PF16209 PF16212	PTHR24092 PTHR24092:SF77	EC:3.6.3.1	NA	K01530	GO:0000166 GO:0000287 GO:0004012 GO:0005524 GO:0015914 GO:0016021 GO:0046872	NA	NA
Potri.004G134000	8.70025	8.00008	7.7046	6.04535	6.88718	-1.69832	4.3682e-05	PF00145 PF01426 PF12047	PTHR10629 PTHR10629:SF36	EC:2.1.1.37	NA	K00558	GO:0003682 GO:0008168	AT4G14140	DNA methyltransferase 2
Potri.001G350600	10.3573	9.44734	9.71079	7.51849	8.66807	-1.70069	1.56093e-07	PF02704	PTHR23201 PTHR23201:SF11	NA	NA	NA	GO:0005199	AT5G14920	Gibberellin-regulated family protein
Potri.004G115400	6.81735	6.84614	6.68863	4.10944	5.77229	-1.70248	0.000276734	PF00319 PF01486	PTHR11945 PTHR11945:SF155	NA	KOG0014	NA	GO:0003677 GO:0003700 GO:0003723 GO:0005634 GO:0006355 GO:0046983	NA	NA
Potri.010G031500	8.01308	7.94862	7.9975	5.99369	6.56829	-1.705	4.19742e-06	PF00999	PTHR10110 PTHR10110:SF117	NA	NA	NA	GO:0006812 GO:0006814 GO:0006885 GO:0015299 GO:0015385 GO:0016021 GO:0055085	NA	NA
Potri.010G183400	8.52237	8.08423	7.91126	6.75298	6.15831	-1.70915	3.1148e-06	PF00560 PF07714 PF08263 PF13855	PTHR27008 PTHR27008:SF27	EC:2.7.11.1	KOG1187	NA	GO:0004672 GO:0004713 GO:0005515 GO:0005524 GO:0006468	AT3G51740	inflorescence meristem receptor-like kinase 2
Potri.019G009800	6.22849	4.66381	5.74749	4.66626	2.59221	-1.70927	0.00524737	PF07714 PF11721	PTHR27006 PTHR27006:SF45	EC:2.7.11.1	KOG1187	NA	GO:0004672 GO:0004713 GO:0005524 GO:0006468	NA	NA
Potri.012G047400	11.2258	10.9797	10.9655	9.13443	9.54201	-1.7136	7.40841e-11	PF08241 PF13489	PTHR10108 PTHR10108:SF793	EC:2.1.1.103	KOG1269	K05929	GO:0000234 GO:0006656 GO:0008152 GO:0008168	AT3G18000	S-adenosyl-L-methionine-dependent methyltransferases superfamily protein
Potri.006G248500	10.2375	10.4423	9.64848	8.53276	8.32003	-1.71377	3.48903e-16	PF00005 PF01061 PF08370	PTHR19241 PTHR19241:SF274	EC:3.6.3.17	NA	NA	GO:0005524 GO:0016020 GO:0016887	NA	NA
Potri.012G112200	6.13253	6.18513	6.58102	4.66626	4.61319	-1.71746	3.29318e-06	PF00656 PF06943	PTHR31773 PTHR31773:SF11	NA	KOG1546	NA	GO:0004197 GO:0006508	NA	NA
Potri.001G125000	8.3482	7.21306	7.98817	6.38312	6.01605	-1.72291	2.13077e-06	PF06470 PF13476	PTHR18937 PTHR18937:SF9	NA	NA	K06674	GO:0000796 GO:0005515 GO:0005524 GO:0005694 GO:0007076 GO:0051276	AT3G47460	Structural maintenance of chromosomes (SMC) family protein
Potri.001G004000	7.47505	7.94112	8.00215	6.3629	5.72734	-1.7277	2.63791e-10	PF07797	PTHR33130 PTHR33130:SF6	NA	NA	NA	NA	AT1G55340	Protein of unknown function (DUF1639)
Potri.008G012700	9.81644	11.1299	10.13	8.40017	9.02455	-1.73111	7.77688e-08	PF02544	PTHR10556 PTHR10556:SF35	EC:1.3.1.22	KOG1638	NA	GO:0005737 GO:0006629 GO:0016021 GO:0016627	AT5G16010	3-oxo-5-alpha-steroid 4-dehydrogenase family protein
Potri.015G040400	5.84024	5.93615	5.97237	4.66626	3.46733	-1.73178	0.00285098	PF00394 PF07731 PF07732	PTHR11709 PTHR11709:SF83	EC:1.10.3.2	NA	K05909	GO:0005507 GO:0016491 GO:0046274 GO:0048046 GO:0052716 GO:0055114	AT1G18140	laccase 1
Potri.006G276500	7.84665	9.32584	7.87628	6.04535	7.30937	-1.73198	0.00192794	PF13499	PTHR10891 PTHR10891:SF589	NA	KOG0027	NA	GO:0005509	NA	NA
Potri.009G142300	6.63092	5.93615	6.40988	5.06703	4.00815	-1.73273	0.00285098	PF00182 PF00187	PTHR22595 PTHR22595:SF51	EC:3.2.1.14	KOG4742	K01183	GO:0004568 GO:0005975 GO:0006032 GO:0008061 GO:0016998	NA	NA
Potri.004G009800	8.65204	8.49111	8.77625	6.57108	7.21483	-1.73603	2.9601e-06	NA	NA	NA	NA	NA	NA	NA	NA
Potri.011G163800	7.19528	8.74918	6.92215	5.88447	6.34843	-1.74106	0.000915593	PF07883	PTHR31238 PTHR31238:SF41	NA	NA	NA	GO:0030145 GO:0045735	NA	NA
Potri.006G278100	7.75295	8.68774	7.82479	6.14342	6.66681	-1.7422	3.37364e-05	PF02519	PTHR31374 PTHR31374:SF7	NA	NA	K14488	GO:0009733	NA	NA
Potri.019G079600	6.83777	7.14937	6.58102	5.06703	5.24367	-1.74418	5.41244e-07	PF07690	PTHR11654 PTHR11654:SF116	NA	NA	K14638	GO:0005215 GO:0006810 GO:0016020 GO:0016021 GO:0055085	AT1G22540	Major facilitator superfamily protein
Potri.012G127800	7.27983	7.30945	7.35856	5.96715	5.03817	-1.74449	0.00322344	PF07714	PTHR24356 PTHR24356:SF169	EC:2.7.11.1	NA	NA	GO:0004672 GO:0004713 GO:0005524 GO:0006468	AT5G62310	AGC (cAMP-dependent, cGMP-dependent and protein kinase C) kinase family protein
Potri.003G210400	7.13877	8.39552	7.04424	6.19007	5.58342	-1.74449	0.000370534	PF00201	PTHR11926 PTHR11926:SF392	NA	NA	NA	GO:0008152 GO:0016758	AT5G12890	UDP-Glycosyltransferase superfamily protein
Potri.002G128000	9.85578	10.1967	10.9487	8.71527	8.61353	-1.74526	0.000127914	PF01734	PTHR32176 PTHR32176:SF12	NA	KOG0513	NA	GO:0006629 GO:0008152	AT2G26560	phospholipase A 2A
Potri.011G077320	8.59917	10.2355	9.0109	7.35411	7.99923	-1.75142	0.00054325	PF00722 PF06955	PTHR31062 PTHR31062:SF30	EC:2.4.1.207	NA	K08235	GO:0004553 GO:0005618 GO:0005975 GO:0006073 GO:0010411 GO:0016762 GO:0042546 GO:0048046	NA	NA
Potri.003G002650	8.84604	8.23911	8.44903	6.40305	7.11366	-1.75778	5.13704e-07	PF01095 PF04043	PTHR31707 PTHR31707:SF40	EC:3.1.1.11	NA	K01051	GO:0004857 GO:0005618 GO:0030599 GO:0042545	NA	NA
Potri.002G231250	15.7547	13.7528	15.7799	13.2117	13.8861	-1.7629	0.000642178	PF01190 PF04554	NA	NA	NA	NA	GO:0005199 GO:0009664	NA	NA
Potri.017G005800	4.74056	5.87447	5.21908	3.78413	3.46733	-1.76362	0.00863939	PF12708	PTHR31375 PTHR31375:SF2	EC:3.2.1.15	NA	K01184	NA	AT2G43870	Pectin lyase-like superfamily protein
Potri.002G165800	9.65457	11.4371	9.82919	8.51913	9.00114	-1.76928	0.00045776	PF00173 PF00487	PTHR19353 PTHR19353:SF28	EC:1.14.19.4	KOG4232	K13076	GO:0006629 GO:0016021 GO:0016491	AT3G61580	Fatty acid/sphingolipid desaturase
Potri.016G080400	6.99156	7.55532	6.76711	4.66626	5.93928	-1.77061	2.71466e-06	PF00403	PTHR22814 PTHR22814:SF16	NA	KOG1603	NA	GO:0030001 GO:0046872	AT3G53530	Chloroplast-targeted copper chaperone protein
Potri.018G005500	7.995	8.25735	8.42156	6.95557	5.58342	-1.7816	8.69882e-09	PF07839	PTHR33349 PTHR33349:SF2	NA	NA	NA	GO:0005516	AT5G10660	calmodulin-binding protein-related
Potri.010G050300	8.62585	7.63189	8.24478	5.16369	7.14818	-1.78752	0.000571647	PF14576 PF14577	PTHR33232	NA	NA	NA	GO:0005975 GO:0008759 GO:0009245 GO:0016868	AT3G01680	(1 of 3) PF14576 - Sieve element occlusion N-terminus (SEO_N)
Potri.019G021700	8.45123	9.08157	7.96458	5.82659	7.38368	-1.78912	0.000274484	PF00069 PF00560 PF08263 PF13855	PTHR27000 PTHR27000:SF99	EC:2.7.11.1	KOG1187	NA	GO:0004672 GO:0004713 GO:0005515 GO:0005524 GO:0006468	AT1G08590	Leucine-rich receptor-like protein kinase family protein
Potri.004G037800	6.38937	5.96604	6.21566	2.99439	5.24367	-1.79146	0.00926839	PF00450	PTHR11802 PTHR11802:SF90	EC:3.4.16.6	NA	K16297	GO:0004185 GO:0006508	AT4G15100	serine carboxypeptidase-like 30
Potri.005G053300	6.4303	6.78038	5.99117	4.37472	4.96261	-1.79148	0.00297666	NA	PTHR37238 PTHR37238:SF1	NA	NA	NA	NA	AT4G12540	NA
Potri.004G212550	5.39274	5.04601	5.53324	3.90091	3.23015	-1.79186	0.00545187	PF12734	NA	NA	NA	NA	NA	NA	NA
Potri.001G104600	10.2754	11.5332	10.2656	8.52823	9.40599	-1.79382	7.77947e-06	PF00091 PF03953	PTHR11588 PTHR11588:SF72	EC:2.4.2.1	NA	K07375	GO:0000930 GO:0003924 GO:0005200 GO:0005525 GO:0005874 GO:0007017 GO:0007020 GO:0031122 GO:0043234 GO:0051258	NA	NA
Potri.019G105600	7.16326	6.07974	4.97641	3.90091	5.10997	-1.79844	0.00225183	NA	NA	NA	NA	NA	NA	NA	NA
Potri.005G082901	7.63534	6.74635	7.3513	5.25428	5.77229	-1.79848	5.6606e-05	PF02373 PF10497	PTHR12549 PTHR12549:SF16	NA	NA	K15601	GO:0005515 GO:0008270	AT3G07610	Transcription factor jumonji (jmjC) domain-containing protein
Potri.004G216601	8.97844	7.30945	7.69889	6.82864	5.72734	-1.80186	0.000359768	NA	NA	NA	NA	NA	NA	NA	NA
Potri.010G122800	7.17133	8.32233	7.12309	6.48016	4.61319	-1.80234	0.000526603	NA	PTHR31722 PTHR31722:SF9	NA	NA	NA	NA	AT1G68330	NA
Potri.003G054700	7.55742	6.87792	7.18973	5.33952	5.58342	-1.80344	0.000150364	PF03398	PTHR12161 PTHR12161:SF14	NA	KOG2027	NA	NA	AT1G79910	Regulator of Vps4 activity in the MVB pathway protein
Potri.016G020800	8.52867	9.72146	8.55078	6.04535	7.91153	-1.80432	0.00049355	PF00201	PTHR11926 PTHR11926:SF235	EC:2.4.1.324	NA	NA	GO:0008152 GO:0016758	NA	NA
Potri.004G058100	9.04364	9.7432	9.15546	6.91449	7.99923	-1.80868	4.12797e-08	PF07714 PF08263 PF13855	PTHR27001 PTHR27001:SF83	EC:2.7.11.1	KOG1187	NA	GO:0004672 GO:0004713 GO:0005515 GO:0005524 GO:0006468	AT5G45840	Leucine-rich repeat protein kinase family protein
Potri.001G019985	11.9255	10.6337	12.1626	8.97707	10.4626	-1.81253	2.86846e-05	NA	NA	NA	NA	NA	NA	NA	NA
Potri.015G045900	6.22849	7.22546	6.54329	4.59871	5.24367	-1.81567	0.00129622	PF13398	PTHR33979 PTHR33979:SF3	NA	NA	NA	NA	NA	NA
Potri.006G052100	8.08747	8.66515	8.39709	6.57108	6.61839	-1.81619	4.40951e-08	NA	PTHR12444 PTHR12444:SF0	NA	NA	NA	GO:0005488	AT2G41830	Uncharacterized protein
Potri.015G074600	10.9073	10.8948	11.6685	9.40051	9.37718	-1.81733	4.21099e-06	PF13450	PTHR10742 PTHR10742:SF288	EC:1.5.3.14 EC:1.5.3.15	KOG0029	K13366	GO:0016491 GO:0055114	NA	NA
Potri.015G141800	8.37291	7.91071	7.38012	4.85179	6.84571	-1.82104	0.000205783	PF00046 PF01852	PTHR24326 PTHR24326:SF288	NA	KOG0484	K09338	GO:0003677 GO:0008289	NA	NA
Potri.014G057950	5.99378	4.80276	4.43264	4.29159	0	-1.82658	0.00237727	PF12796	PTHR24177 PTHR24177:SF19	NA	NA	NA	GO:0005515	NA	NA
Potri.001G082400	6.2591	5.67179	5.934	4.45331	3.84939	-1.82723	0.000489748	PF03169	PTHR31645 PTHR31645:SF8	NA	NA	NA	GO:0006812 GO:0008324 GO:0055085	AT4G24120	YELLOW STRIPE like 1
Potri.019G009900	9.95146	9.93104	10.4704	8.09777	8.51778	-1.8284	2.95361e-17	NA	NA	NA	NA	NA	NA	NA	NA
Potri.002G161700	6.2591	5.04601	5.83337	4.29159	3.67097	-1.83312	0.00328749	PF08879	PTHR34680 PTHR34680:SF1	NA	NA	NA	NA	AT4G00310	Putative membrane lipoprotein
Potri.002G204200	7.75295	7.35533	7.71028	4.29159	6.59356	-1.83314	1.2708e-05	PF12695	PTHR11614 PTHR11614:SF88	EC:2.3.1.22	KOG1455	NA	NA	AT2G47630	alpha/beta-Hydrolases superfamily protein
Potri.018G105700	7.87164	9.21821	8.2487	6.19007	7.14818	-1.83497	3.05583e-06	PF00450	PTHR11802 PTHR11802:SF87	EC:3.4.16.6	NA	K16297	GO:0004185 GO:0006508	AT4G30610	alpha/beta-Hydrolases superfamily protein
Potri.002G198800	7.58185	8.45468	8.28344	5.2097	6.96669	-1.84648	0.000341603	PF05553	PTHR33265 PTHR33265:SF5	NA	NA	NA	NA	AT4G02170	(1 of 28) PF05553 - Cotton fibre expressed protein (DUF761)
Potri.011G147000	6.72166	7.04123	6.92215	5.76629	3.23015	-1.85069	1.98876e-05	PF03647	PTHR12668 PTHR12668:SF13	NA	KOG4267	NA	GO:0016020	AT1G33265	Transmembrane proteins 14C
Potri.002G126800	6.60732	6.92433	6.4914	5.29753	4.00815	-1.85254	9.70727e-07	PF04278	PTHR33926 PTHR33926:SF2	NA	NA	NA	NA	AT4G33350	Tic22-like family protein
Potri.002G060700	6.37546	6.74635	5.65617	4.90868	3.84939	-1.85383	0.00190846	PF00067	PTHR24286 PTHR24286:SF43	EC:1.14.99.37	KOG0157	NA	GO:0004497 GO:0005506 GO:0016705 GO:0020037 GO:0055114	AT2G42850	cytochrome P450, family 718
Potri.004G014401	8.62291	7.51546	6.70011	6.16694	5.77229	-1.85638	0.0012543	NA	PTHR24559 PTHR24559:SF186	EC:2.7.7.49 EC:2.7.7.7 EC:3.1.26.4	NA	NA	GO:0003735 GO:0005622 GO:0005840 GO:0006412	NA	NA
Potri.003G222300	6.85792	6.67577	6.76711	5.45862	4.00815	-1.85705	0.00129935	PF00806	PTHR12537 PTHR12537:SF13	NA	KOG2049	NA	GO:0003723 GO:0005488	AT5G56510	pumilio 12
Potri.012G060900	9.73981	9.13187	9.93981	7.09692	8.27388	-1.8581	1.50544e-07	PF04749	PTHR15907 PTHR15907:SF49	NA	NA	NA	NA	AT1G49030	PLAC8 family protein
Potri.014G122300	7.93464	7.91071	8.10501	6.21284	6.05295	-1.85983	6.95445e-14	PF13414	PTHR22904 PTHR22904:SF7	NA	NA	NA	GO:0005515	AT3G62570	Tetratricopeptide repeat (TPR)-like superfamily protein
Potri.001G019890	12.4222	10.6772	12.2784	9.46358	10.5636	-1.86306	0.0021887	NA	NA	NA	NA	NA	NA	NA	NA
Potri.018G145600	6.02974	5.59737	5.76945	2.99439	4.70879	-1.86515	0.00224826	PF00155 PF03711	PTHR11751 PTHR11751:SF435	EC:4.1.1.19	NA	NA	GO:0003824 GO:0009058 GO:0030170	NA	NA
Potri.018G014800	6.28909	6.5824	6.19958	2.99439	5.36603	-1.87183	0.000465413	PF14541	PTHR13683 PTHR13683:SF246	EC:3.4.23.12	KOG1339	NA	GO:0004190 GO:0006508	NA	NA
Potri.001G162600	9.05895	9.06441	8.27195	6.55335	7.32454	-1.87209	6.90838e-07	PF01095 PF04043	PTHR31707 PTHR31707:SF40	EC:3.1.1.11	NA	NA	GO:0004857 GO:0005618 GO:0030599 GO:0042545	NA	NA
Potri.002G013700	10.3591	10.9951	9.87167	7.57231	9.21569	-1.87677	2.01002e-08	PF00394 PF07731 PF07732	PTHR11709 PTHR11709:SF90	EC:1.10.3.3	NA	NA	GO:0005507 GO:0016491 GO:0055114	AT1G41830	SKU5-similar 6
Potri.001G386900	6.65415	7.24996	6.64179	4.73079	5.30615	-1.87843	1.50347e-05	PF05687	PTHR31506 PTHR31506:SF8	NA	NA	NA	NA	AT1G78700	BES1/BZR1 homolog 4
Potri.018G075900	11.396	10.1982	11.4928	9.1043	9.40242	-1.87896	1.17413e-08	PF13855	PTHR32093	NA	NA	NA	GO:0005515	AT4G18670	Leucine-rich repeat (LRR) family protein
Potri.005G247700	11.3594	12.1554	10.9048	9.29776	9.99262	-1.8843	2.85154e-12	PF00394 PF07731 PF07732	PTHR11709 PTHR11709:SF90	EC:1.10.3.3	NA	NA	GO:0005507 GO:0016491 GO:0055114	AT1G41830	SKU5-similar 6
Potri.001G345400	6.45696	6.30689	6.70011	3.36344	5.42352	-1.89051	0.000131256	PF00400	PTHR22852 PTHR22852:SF0	NA	KOG0321	K11790	GO:0005515	AT3G27640	Transducin/WD40 repeat-like superfamily protein
Potri.014G104800	6.5341	5.47801	6.91232	4.73079	4.40059	-1.89364	0.00161835	PF02365	PTHR31989 PTHR31989:SF45	NA	NA	NA	GO:0003677 GO:0006355	AT3G61910	NAC domain protein 66
Potri.002G018800	6.88762	8.09779	7.86103	5.06703	6.34843	-1.89551	0.000294562	PF00657	PTHR22835 PTHR22835:SF184	EC:3.1.1.3	NA	NA	GO:0016788	AT1G75900	GDSL-like Lipase/Acylhydrolase superfamily protein
Potri.010G024800	7.07136	7.08274	7.29186	5.2097	5.36603	-1.89712	3.54829e-06	PF00481	PTHR13832 PTHR13832:SF309	EC:3.1.3.16	KOG0700	K01102	GO:0003824 GO:0004722 GO:0006470	AT3G16560	Protein phosphatase 2C family protein
Potri.004G229000	6.6995	7.46404	7.46329	4.73079	5.8582	-1.8989	0.000439145	PF00854	PTHR11654 PTHR11654:SF177	NA	NA	NA	GO:0005215 GO:0006810 GO:0016020	AT1G59740	Major facilitator superfamily protein
Potri.015G076000	5.2476	3.49209	6.02806	3.65706	3.23015	-1.90262	0.0066211	PF00484	PTHR11002 PTHR11002:SF18	EC:4.2.1.1	KOG1578	K01673	GO:0004089 GO:0008270	NA	NA
Potri.019G050500	6.80702	6.72903	7.17336	4.85179	5.24367	-1.90649	2.76036e-05	NA	PTHR36796	NA	NA	NA	GO:0004672 GO:0005524 GO:0006468	AT5G16810	Protein kinase superfamily protein
Potri.002G093900	8.82317	8.59516	8.31737	6.3629	6.9859	-1.91706	1.6351e-13	PF00933 PF01915 PF14310	PTHR30620 PTHR30620:SF8	EC:3.2.1.37	NA	NA	GO:0004553 GO:0005975	AT1G78060	Glycosyl hydrolase family protein
Potri.013G134900	5.5246	6.4406	5.53324	2.99439	4.70879	-1.92457	0.00495579	PF00561	PTHR10992 PTHR10992:SF869	EC:3.3.2.10	KOG4178	NA	GO:0003824	NA	NA
Potri.011G065600	9.0997	9.26404	9.47563	7.35411	7.36912	-1.93327	3.42622e-11	PF00403	PTHR22814 PTHR22814:SF107	NA	KOG1603	NA	GO:0030001 GO:0046872	NA	NA
Potri.016G139200	6.31846	5.81002	5.89459	0	5.24367	-1.9378	0.00131101	PF00069 PF08263	PTHR27008 PTHR27008:SF22	EC:2.7.11.1	KOG1187	NA	GO:0004672 GO:0004713 GO:0005524 GO:0006468	NA	NA
Potri.004G074800	5.64541	5.39257	6.38165	4.00894	4.00815	-1.9391	0.00153756	PF00046 PF01852	PTHR24326 PTHR24326:SF282	NA	NA	K09338	GO:0003677 GO:0006302 GO:0006310 GO:0008289	NA	NA
Potri.010G193100	7.66423	7.926	8.93279	6.27907	6.40662	-1.9553	0.000403499	PF00394 PF07731 PF07732	PTHR11709 PTHR11709:SF80	EC:1.10.3.2	NA	K05909	GO:0005507 GO:0016491 GO:0046274 GO:0048046 GO:0052716 GO:0055114	NA	NA
Potri.009G153000	5.15295	4.98893	4.43264	0	4.15116	-1.96091	0.00988456	PF00011	PTHR11527 PTHR11527:SF156	NA	NA	NA	NA	AT5G20970	HSP20-like chaperones superfamily protein
Potri.008G116500	8.82061	9.46052	8.49916	6.51722	7.42649	-1.96219	1.75023e-09	PF01370	PTHR10366 PTHR10366:SF403	EC:1.17.1.3	NA	K13081	GO:0003824 GO:0050662	NA	NA
Potri.012G137600	8.81804	10.0121	9.0806	7.2368	7.62335	-1.96271	0.00574245	PF00657	PTHR22835 PTHR22835:SF157	EC:3.1.1.3	NA	NA	GO:0016788	NA	NA
Potri.013G022100	10.2754	10.0665	10.1353	8.24864	8.15162	-1.96298	6.27089e-28	PF00305 PF01477	PTHR11771 PTHR11771:SF48	EC:1.13.11.58	NA	K15718	GO:0005515 GO:0016491 GO:0016702 GO:0046872 GO:0055114	AT1G55020	lipoxygenase 1
Potri.007G011300	9.84195	9.73237	9.07621	7.50932	7.7411	-1.96646	8.23346e-14	PF07765	PTHR31631 PTHR31631:SF0	NA	NA	NA	NA	AT2G22560	Kinase interacting (KIP1-like) family protein
Potri.012G004800	4.5054	5.04601	5.21908	2.76712	3.46733	-1.96832	0.00317351	PF00314	PTHR31048 PTHR31048:SF16	NA	NA	NA	NA	AT5G24620	Pathogenesis-related thaumatin superfamily protein
Potri.004G019900	8.58111	8.79569	8.45243	5.45862	7.30937	-1.99003	2.83226e-06	PF03151	PTHR11132 PTHR11132:SF112	NA	KOG1441	K15283	GO:0005215 GO:0006810 GO:0016021	AT1G61800	glucose-6-phosphate/phosphate translocator 2
Potri.005G086400	6.94524	7.35533	7.73838	5.25428	5.58342	-1.99013	8.80867e-06	PF03106	PTHR31221 PTHR31221:SF17	NA	NA	NA	GO:0003700 GO:0006355 GO:0043565	AT4G39410	WRKY DNA-binding protein 13
Potri.008G202200	8.91496	7.93358	8.46594	6.72157	6.2565	-1.99141	2.99331e-07	PF01715	PTHR11088 PTHR11088:SF30	EC:2.5.1.112 EC:2.5.1.27	KOG1384	K10760	GO:0008033	AT5G19040	isopentenyltransferase 5
Potri.004G139700	7.09701	9.21511	8.44221	6.23526	6.73653	-1.99626	0.00697195	PF03171 PF14226	PTHR10209 PTHR10209:SF165	EC:1.14.11.23 EC:1.14.11.9	KOG0143	K05278	GO:0016491 GO:0055114	AT5G08640	flavonol synthase 1
Potri.015G088400	5.2476	5.47801	6.09914	3.65706	3.84939	-1.99641	0.00114514	PF08241	PTHR10108 PTHR10108:SF874	EC:2.1.1.41	NA	NA	GO:0008152 GO:0008168	AT4G24805	S-adenosyl-L-methionine-dependent methyltransferases superfamily protein
Potri.006G094100	11.5098	11.9683	11.6393	9.62931	9.81066	-1.9978	3.4844e-13	PF00394 PF07731 PF07732	PTHR11709 PTHR11709:SF9	EC:1.10.3.2	NA	K05909	GO:0005507 GO:0016491 GO:0046274 GO:0048046 GO:0052716 GO:0055114	AT3G09220	laccase 7
Potri.017G131800	9.00803	8.88833	9.31324	6.5886	7.52171	-1.99838	1.03514e-22	PF00026	PTHR13683 PTHR13683:SF327	EC:3.4.23.12	KOG1339	NA	GO:0004190 GO:0006508	AT1G66180	Eukaryotic aspartyl protease family protein
Potri.002G145800	6.93579	8.49624	7.02612	4.29159	6.40662	-2.00822	0.00798114	PF04043	PTHR31080 PTHR31080:SF12	EC:3.1.1.11	NA	NA	GO:0004857	AT4G00080	Plant invertase/pectin methylesterase inhibitor superfamily protein
Potri.011G140700	5.79916	6.78038	6.47813	4.73079	4.00815	-2.01111	0.000812589	PF02798 PF13410	PTHR11260 PTHR11260:SF302	EC:2.5.1.18	KOG0406	K00799	GO:0005515	AT1G78340	glutathione S-transferase TAU 22
Potri.006G200400	8.87351	9.0188	9.29254	6.68946	7.41236	-2.01163	2.67508e-21	PF06886	PTHR31358 PTHR31358:SF10	NA	NA	NA	NA	AT2G35880	TPX2 (targeting protein for Xklp2) protein family
Potri.007G023800	6.24388	4.80276	5.31176	2.49722	4.40059	-2.01487	0.00633951	PF00249	PTHR24078 PTHR24078:SF177	NA	NA	NA	GO:0003677	NA	NA
Potri.001G019795	11.9219	10.53	11.9784	9.01966	10.0091	-2.01774	0.000656497	NA	NA	NA	NA	NA	NA	NA	NA
Potri.015G127100	8.82317	9.73237	8.75714	6.90053	7.38368	-2.02658	1.40001e-10	PF00251 PF08244 PF11837	PTHR31953 PTHR31953:SF6	EC:3.2.1.26	NA	K01193	GO:0004553 GO:0004564 GO:0004575 GO:0005975	NA	NA
Potri.001G110300	5.75688	5.39257	5.97237	4.10944	3.23015	-2.03218	0.000230884	PF00240 PF02179	PTHR12329 PTHR12329:SF13	NA	KOG4361	NA	GO:0005515 GO:0051087	NA	NA
Potri.010G138501	6.2591	7.89526	6.56855	3.90091	5.77229	-2.04171	0.000147848	PF13469	PTHR11783 PTHR11783:SF81	NA	KOG1584	NA	NA	AT2G03750	P-loop containing nucleoside triphosphate hydrolases superfamily protein
Potri.006G084600	6.99156	7.344	7.46329	5.67085	4.61319	-2.04246	6.34186e-05	PF00400	PTHR14221 PTHR14221:SF7	NA	NA	NA	GO:0005515	AT2G37670	Transducin/WD40 repeat-like superfamily protein
Potri.003G080700	5.91905	5.43592	5.21908	2.99439	4.15116	-2.04478	0.000222863	NA	PTHR36368 PTHR36368:SF1	NA	NA	NA	NA	AT4G16807	(1 of 2) PTHR36368:SF1 - GENOMIC DNA, CHROMOSOME 3, TAC CLONE:K17E7
Potri.018G145568	7.60587	6.25941	5.60825	4.90868	4.51081	-2.05038	0.00238975	PF05729	PTHR23155 PTHR23155:SF497	NA	NA	NA	NA	NA	NA
Potri.011G102700	6.30385	5.63506	6.11637	4.10944	4.00815	-2.05804	0.000113015	PF00069 PF00560 PF08263 PF13855	PTHR27000 PTHR27000:SF94	EC:2.7.11.1	KOG1187	NA	GO:0004672 GO:0004713 GO:0005515 GO:0005524 GO:0006468	AT5G20480	EF-TU receptor
Potri.006G238000	5.71332	5.70761	5.15381	3.65706	3.46733	-2.05825	0.000434872	PF04434 PF13639	PTHR21540 PTHR21540:SF1	EC:2.7.11.25 EC:2.7.12.2	NA	NA	GO:0005515 GO:0008270	AT5G11620	SWIM zinc finger family protein / mitogen-activated protein kinase kinase kinase (MAPKKK)-related
Potri.008G022700	5.11997	5.87447	6.09914	3.36344	4.15116	-2.06298	0.00123766	PF00141	PTHR31388 PTHR31388:SF37	EC:1.11.1.7	NA	K00430	GO:0004601 GO:0006979 GO:0020037 GO:0055114	AT1G14540	Peroxidase superfamily protein
Potri.005G180600	6.61917	7.43228	5.3704	3.19069	5.42352	-2.0793	0.00648379	PF01301 PF02140 PF13364	PTHR23421 PTHR23421:SF75	EC:3.2.1.23	NA	NA	GO:0004553 GO:0005975 GO:0030246	AT1G77410	beta-galactosidase 16
Potri.005G120700	8.82061	7.32106	8.96168	6.67313	6.19179	-2.08815	9.93316e-09	NA	PTHR23172 PTHR23172:SF19	NA	NA	NA	GO:0016491 GO:0055114	AT4G36520	Chaperone DnaJ-domain superfamily protein
Potri.007G099200	5.97545	5.8426	6.50455	4.20339	4.00815	-2.08985	4.74404e-05	PF14543	PTHR13683 PTHR13683:SF227	EC:3.4.23.12	KOG1339	NA	GO:0004190 GO:0006508	AT4G33490	Eukaryotic aspartyl protease family protein
Potri.005G050900	7.53257	8.95691	7.75498	4.90868	6.82453	-2.09706	0.000153836	PF05910	PTHR31972 PTHR31972:SF4	NA	NA	NA	NA	AT3G04860	Plant protein of unknown function (DUF868)
Potri.001G078800	7.10546	7.27405	6.97034	5.33952	4.61319	-2.10233	1.18488e-06	PF03094	PTHR31942 PTHR31942:SF19	NA	NA	K08472	GO:0006952 GO:0016021	AT4G24250	Seven transmembrane MLO family protein
Potri.001G049700	4.90447	4.98893	5.12003	0	4.15116	-2.10239	0.00319897	NA	PTHR35301 PTHR35301:SF1	NA	NA	NA	NA	NA	NA
Potri.006G263900	4.74056	4.73496	4.63752	0	3.84939	-2.11414	0.00801786	PF00562 PF04560	PTHR20856 PTHR20856:SF21	EC:2.7.7.6	NA	NA	GO:0003677 GO:0003899 GO:0006351 GO:0032549	NA	NA
Potri.003G054601	5.11997	5.10091	5.58367	3.51771	2.94616	-2.12004	0.00663806	PF03398	PTHR12161 PTHR12161:SF14	NA	KOG2027	NA	NA	AT1G79910	Regulator of Vps4 activity in the MVB pathway protein
Potri.007G031700	6.30385	5.30175	7.26893	4.29159	4.61319	-2.12197	0.000240196	PF01501	PTHR13778 PTHR13778:SF12	EC:2.4.1.43	NA	NA	GO:0016757	NA	NA
Potri.010G027301	6.45696	8.02158	7.26893	5.70337	4.61319	-2.13096	0.000829154	PF00069	PTHR27001 PTHR27001:SF193	EC:2.7.11.1	KOG1187	NA	GO:0004672 GO:0004713 GO:0005524 GO:0006468	AT5G18910	Protein kinase superfamily protein
Potri.001G457300	5.47329	5.47801	5.45411	2.99439	3.84939	-2.13959	0.00141343	PF13041	PTHR24015 PTHR24015:SF765	NA	NA	NA	GO:0005515	AT1G79080	Pentatricopeptide repeat (PPR) superfamily protein
Potri.017G013601	5.30742	4.42651	5.05001	2.76712	3.23015	-2.14907	0.00634962	PF00004 PF09336	PTHR23074 PTHR23074:SF19	EC:3.6.4.3	NA	K07767	GO:0005524	NA	NA
Potri.015G108400	5.11997	3.49209	4.6845	3.36344	0	-2.15222	0.00648657	PF08659	PTHR24322 PTHR24322:SF457	NA	KOG1208	NA	GO:0008152 GO:0016491	AT5G51030	NAD(P)-binding Rossmann-fold superfamily protein
Potri.012G137550	7.17936	8.29315	7.50968	5.16369	5.93928	-2.17318	3.27062e-06	PF00657	PTHR22835 PTHR22835:SF157	EC:3.1.1.3	NA	NA	GO:0016788	NA	NA
Potri.010G227000	9.62255	9.44469	9.29822	7.33348	7.24704	-2.17528	3.0345e-22	PF00225 PF00514	PTHR24115 PTHR24115:SF533	EC:3.6.4.4	KOG0240	NA	GO:0003777 GO:0005488 GO:0005515 GO:0005524 GO:0005871 GO:0007018 GO:0008017	AT3G54870	Armadillo/beta-catenin repeat family protein / kinesin motor family protein
Potri.002G258700	8.37291	9.2275	7.05322	2.99439	7.24704	-2.1783	0.00817706	PF00854	PTHR11654 PTHR11654:SF132	NA	NA	K14638	GO:0005215 GO:0006810 GO:0016020	NA	NA
Potri.007G016800	6.27417	7.12308	6.16687	4.29159	4.61319	-2.18104	5.59812e-05	PF00560 PF13855	PTHR27000 PTHR27000:SF169	NA	KOG4579	NA	GO:0005515	AT5G66330	Leucine-rich repeat (LRR) family protein
Potri.005G222300	7.23433	7.04123	8.31364	5.99369	4.61319	-2.18307	5.49474e-05	PF03171 PF14226	PTHR10209 PTHR10209:SF175	EC:1.14.11.20	KOG0143	NA	GO:0016491 GO:0055114	NA	NA
Potri.011G113784	9.28963	7.91071	7.52912	6.11952	6.43485	-2.18434	0.00974959	PF00033	PTHR19271 PTHR19271:SF8	EC:1.10.9.1	KOG4663	K02635	GO:0005506 GO:0009055 GO:0016020 GO:0016021 GO:0016491 GO:0020037 GO:0022900 GO:0022904 GO:0045158	ATCG00720	photosynthetic electron transfer B
Potri.004G010100	9.59731	10.5374	9.28875	6.98232	8.22621	-2.19032	1.24602e-09	PF00394 PF07731 PF07732	PTHR11709 PTHR11709:SF11	EC:1.10.3.3	NA	NA	GO:0005507 GO:0016491 GO:0055114	AT4G22010	SKU5 similar 4
Potri.006G065500	9.97816	10.2447	9.92522	7.34383	8.25817	-2.19087	0.00416379	PF14547	PTHR31731	NA	NA	NA	NA	NA	NA
Potri.006G055500	6.40314	8.63291	7.27661	4.66626	6.12404	-2.19424	0.00266833	NA	PTHR33659 PTHR33659:SF1	NA	NA	NA	NA	NA	NA
Potri.011G071100	5.9381	5.47801	5.76945	4.00894	2.94616	-2.20215	1.23981e-05	PF00394 PF07731 PF07732	PTHR11709 PTHR11709:SF94	EC:1.10.3.2	NA	K05909	GO:0005507 GO:0016491 GO:0046274 GO:0048046 GO:0052716 GO:0055114	AT5G48100	Laccase/Diphenol oxidase family protein
Potri.004G093100	5.57414	6.99849	6.45121	4.20339	4.40059	-2.2064	0.00746654	NA	PTHR33782 PTHR33782:SF4	NA	NA	NA	NA	NA	NA
Potri.006G194000	7.98129	9.05401	8.75164	6.30049	6.61839	-2.20972	2.61659e-07	PF07714	PTHR27001 PTHR27001:SF202	EC:2.7.11.1	KOG1187	NA	GO:0004672 GO:0004713 GO:0005524 GO:0006468	AT2G41970	Protein kinase superfamily protein
Potri.T009323	9.73709	7.58451	8.41809	6.23526	6.9859	-2.21729	7.81561e-06	PF00931 PF13676	PTHR11017 PTHR11017:SF155	NA	KOG4658	NA	GO:0005515 GO:0007165 GO:0043531	NA	NA
Potri.018G031100	5.59829	6.69374	5.21908	3.65706	4.00815	-2.21762	0.00680167	PF04862	PTHR31265 PTHR31265:SF3	NA	NA	NA	NA	AT4G32460	Protein of unknown function, DUF642
Potri.002G244500	5.99378	5.70761	5.79107	2.49722	4.51081	-2.2267	1.58679e-05	PF00627 PF09409	PTHR13020 PTHR13020:SF34	NA	KOG2699	NA	GO:0005515	NA	NA
Potri.010G177501	7.88642	9.41521	7.96933	5.70337	6.86659	-2.23156	3.01339e-05	PF12708	PTHR31375 PTHR31375:SF2	EC:3.2.1.15	NA	NA	NA	AT1G65570	Pectin lyase-like superfamily protein
Potri.009G067600	6.14897	4.92951	6.53049	4.45331	2.59221	-2.23293	0.000784968	PF05627	PTHR33882 PTHR33882:SF3	NA	NA	NA	NA	AT5G19473	RPM1-interacting protein 4 (RIN4) family protein
Potri.011G074868	8.70025	7.65958	7.27661	6.01975	5.47881	-2.25182	0.00398474	PF00421	PTHR33180 PTHR33180:SF8	EC:1.10.3.9	NA	K02704	GO:0009521 GO:0009523 GO:0009767 GO:0009772 GO:0015979 GO:0016020 GO:0016168 GO:0019684 GO:0045156	ATCG00680	photosystem II reaction center protein B
Potri.001G176200	10.2327	11.6291	10.5715	8.7815	8.58231	-2.2545	5.68077e-12	PF03171 PF14226	PTHR10209 PTHR10209:SF211	NA	KOG0143	NA	GO:0005506 GO:0016491 GO:0055114	AT1G52820	2-oxoglutarate (2OG) and Fe(II)-dependent oxygenase superfamily protein
Potri.006G055800	7.88151	9.35719	8.55078	6.38312	6.54257	-2.26854	2.23887e-07	NA	PTHR33659 PTHR33659:SF1	NA	NA	NA	NA	NA	NA
Potri.006G248300	4.39944	3.78814	4.7741	1.73248	2.94616	-2.27234	0.00883481	NA	PTHR37210 PTHR37210:SF2	NA	NA	NA	NA	AT2G25625	(1 of 1) PTHR37210:SF2 - EXPRESSED PROTEIN
Potri.001G308800	9.7957	9.93671	9.9733	7.69867	7.56067	-2.27615	6.23458e-15	NA	NA	NA	NA	NA	NA	NA	NA
Potri.018G134000	6.89738	7.95609	6.67707	3.90091	5.72734	-2.27736	5.82555e-05	PF00067	PTHR24286 PTHR24286:SF66	NA	KOG0157	NA	GO:0004497 GO:0005506 GO:0016705 GO:0020037 GO:0055114	AT5G36110	cytochrome P450, family 716, subfamily A, polypeptide 1
Potri.015G127700	10.3251	11.8491	10.2627	8.46325	8.95314	-2.28779	1.76226e-08	PF01095 PF04043	PTHR31707 PTHR31707:SF60	EC:3.1.1.11	NA	K01051	GO:0004857 GO:0005618 GO:0030599 GO:0042545	NA	NA
Potri.009G118800	5.59829	5.43592	6.85187	3.65706	4.15116	-2.30202	8.72106e-05	PF00483	PTHR22572 PTHR22572:SF111	EC:2.7.7.27	KOG1322	K00975	GO:0005978 GO:0008878 GO:0009058 GO:0016779	AT2G21590	Glucose-1-phosphate adenylyltransferase family protein
Potri.001G269800	6.80702	7.83985	6.19958	4.10944	5.36603	-2.30442	0.000212427	PF00560 PF08263 PF13855	PTHR27000 PTHR27000:SF151	EC:3.2.1.15	KOG4579	NA	GO:0005515	AT3G12610	Leucine-rich repeat (LRR) family protein
Potri.011G012801	8.84352	7.83985	7.78223	6.14342	5.72734	-2.30473	6.6559e-07	PF00931 PF01582	PTHR11017 PTHR11017:SF161	NA	NA	NA	GO:0005515 GO:0007165 GO:0043531	NA	NA
Potri.008G219500	6.76497	7.17518	5.95331	4.29159	4.61319	-2.31207	1.45084e-06	NA	PTHR35488 PTHR35488:SF2	NA	NA	NA	NA	AT3G06840	NA
Potri.011G063200	5.9381	6.1334	5.79107	3.90091	3.46733	-2.31273	5.14457e-06	NA	PTHR32295 PTHR32295:SF9	NA	NA	NA	GO:0005515	AT2G33990	IQ-domain 9
Potri.003G054500	8.12951	7.89526	7.59821	5.53288	5.68094	-2.31312	2.67516e-14	PF03398	PTHR12161 PTHR12161:SF14	NA	KOG2027	NA	NA	AT1G79910	Regulator of Vps4 activity in the MVB pathway protein
Potri.002G186500	8.69746	9.79614	8.29105	4.96342	7.56067	-2.31323	0.00255462	PF00182	PTHR22595 PTHR22595:SF35	EC:3.2.1.14	KOG4742	NA	GO:0004568 GO:0005975 GO:0006032 GO:0016998	AT4G01700	Chitinase family protein
Potri.019G093300	11.9255	12.7674	12.1888	9.43965	10.4367	-2.31855	1.19797e-13	PF02469	PTHR32077 PTHR32077:SF6	NA	NA	NA	NA	AT1G03870	FASCICLIN-like arabinoogalactan 9
Potri.008G136600	6.2591	5.30175	6.04616	2.99439	4.28126	-2.32839	4.94055e-05	PF13578	PTHR10509 PTHR10509:SF20	EC:2.1.1.104	KOG1663	K00588	GO:0008171	AT1G24735	S-adenosyl-L-methionine-dependent methyltransferases superfamily protein
Potri.003G122500	8.5097	9.03299	8.38292	5.29753	7.00486	-2.32978	2.67607e-11	PF00067	PTHR24286 PTHR24286:SF11	NA	KOG0157	NA	GO:0004497 GO:0005506 GO:0016705 GO:0020037 GO:0055114	AT1G12740	cytochrome P450, family 87, subfamily A, polypeptide 2
Potri.004G106600	5.36485	5.20482	7.13159	3.36344	4.40059	-2.3339	0.00176117	PF00067	PTHR24298 PTHR24298:SF74	NA	KOG0156	K17961	GO:0004497 GO:0005506 GO:0016705 GO:0020037 GO:0055114	AT3G25180	cytochrome P450, family 82, subfamily G, polypeptide 1
Potri.002G039100	6.49604	6.48256	6.15023	4.29159	3.84939	-2.33482	3.39563e-07	PF00847	PTHR31190 PTHR31190:SF3	NA	NA	K14516	GO:0003677 GO:0003700 GO:0006355	AT3G23240	ethylene response factor 1
Potri.010G174600	5.01624	4.66381	4.43264	0	3.67097	-2.33855	0.00469518	PF02365	PTHR31989 PTHR31989:SF9	NA	NA	NA	GO:0003677 GO:0006355	AT1G54330	NAC domain containing protein 20
Potri.011G055200	5.21673	5.10091	4.6845	2.99439	2.59221	-2.35409	0.00223423	PF00560 PF08263 PF13855	PTHR27004 PTHR27004:SF1	NA	KOG0472	NA	GO:0005515	NA	NA
Potri.001G232700	5.18519	4.24342	4.31815	2.76712	2.12217	-2.36038	0.00797067	PF00234	PTHR33076 PTHR33076:SF4	NA	NA	NA	GO:0006869 GO:0008289	AT2G18370	Bifunctional inhibitor/lipid-transfer protein/seed storage 2S albumin superfamily protein
Potri.001G346800	9.19581	10.114	9.32069	6.75298	7.59861	-2.38079	1.03265e-07	PF00295	PTHR31375 PTHR31375:SF34	EC:3.2.1.15	NA	NA	GO:0004650 GO:0005975	NA	NA
Potri.012G047500	10.8253	9.83917	9.48561	7.92927	7.63557	-2.38095	0.000277414	NA	PTHR11760 PTHR11760:SF19	NA	NA	NA	GO:0003723	NA	NA
Potri.001G075400	4.86521	4.58896	5.34138	0	3.84939	-2.38395	0.0034248	PF00249	PTHR10641 PTHR10641:SF487	NA	KOG0048	K09422	GO:0003677	AT3G12720	myb domain protein 67
Potri.T011301	6.78615	8.1179	7.12309	3.78413	5.81589	-2.38897	0.000721714	PF00304	PTHR33147 PTHR33147:SF3	NA	NA	NA	GO:0006952	AT5G63660	Scorpion toxin-like knottin superfamily protein
Potri.006G081200	10.5468	9.35154	10.584	7.41429	8.22621	-2.39854	8.84069e-11	PF08263 PF13855	PTHR32093 PTHR32093:SF23	NA	NA	NA	GO:0005515	AT1G12040	leucine-rich repeat/extensin 1
Potri.001G176000	8.3903	8.97906	8.67229	6.42272	6.15831	-2.39854	1.97855e-26	PF03171 PF14226	PTHR10209 PTHR10209:SF174	NA	KOG0143	NA	GO:0016491 GO:0055114	AT1G52790	2-oxoglutarate (2OG) and Fe(II)-dependent oxygenase superfamily protein
Potri.005G192700	4.90447	4.24342	4.48665	0	3.46733	-2.4037	0.00896351	PF00011	PTHR11527 PTHR11527:SF169	NA	NA	NA	NA	NA	NA
Potri.005G023100	5.08621	3.49209	4.97641	2.76712	2.12217	-2.40488	0.00931193	PF04043	PTHR31080 PTHR31080:SF18	NA	NA	NA	GO:0004857	AT3G05741	Plant invertase/pectin methylesterase inhibitor superfamily protein
Potri.013G137688	11.0998	10.1388	9.35377	8.22643	7.61103	-2.42482	0.00715821	PF00203	PTHR11880 PTHR11880:SF9	NA	KOG0899	K02965	GO:0003735 GO:0005840 GO:0006412 GO:0015935	ATCG00820	ribosomal protein S19
Potri.019G107000	5.01624	4.80276	4.2573	3.19069	0	-2.44605	0.00316169	PF13637 PF13962	PTHR24177 PTHR24177:SF36	NA	KOG4412	NA	GO:0005515	NA	NA
Potri.007G036800	5.9569	3.78814	5.95331	2.99439	3.46733	-2.44608	0.00285098	PF12146	PTHR10992 PTHR10992:SF56	NA	NA	NA	NA	AT3G50440	methyl esterase 10
Potri.010G184400	6.24388	7.12308	5.60825	3.36344	4.61319	-2.44743	0.000150364	PF03195	PTHR31301 PTHR31301:SF10	NA	NA	NA	NA	AT2G30130	Lateral organ boundaries (LOB) domain family protein
Potri.014G084200	7.769	7.9709	7.73838	5.79676	4.70879	-2.45042	2.11918e-14	PF03759	PTHR33101 PTHR33101:SF9	NA	NA	NA	GO:0005089	AT1G01700	RHO guanyl-nucleotide exchange factor 2
Potri.016G045800	5.69103	4.51002	5.12003	3.65706	0	-2.4553	0.00134632	PF04042	PTHR10416	EC:2.7.7.7	NA	K02328	GO:0003677 GO:0003887 GO:0006260	AT2G42120	DNA polymerase delta small subunit
Potri.016G000900	5.47329	4.03366	6.11637	3.90091	0	-2.47318	0.00103877	PF00300	PTHR23029 PTHR23029:SF49	NA	NA	NA	NA	AT3G52155	Phosphoglycerate mutase family protein
Potri.003G208800	4.16087	4.66381	4.2573	1.11203	2.94616	-2.47405	0.00887906	PF00125	PTHR11426	NA	NA	K11253	GO:0000786 GO:0003677 GO:0046982	NA	NA
Potri.013G120600	10.1554	11.045	10.788	7.13318	8.85729	-2.48002	3.09707e-07	PF02469	PTHR32077 PTHR32077:SF6	NA	NA	NA	NA	AT1G03870	FASCICLIN-like arabinoogalactan 9
Potri.006G163301	7.24201	6.37529	5.01368	4.79256	2.12217	-2.49318	0.00457017	NA	NA	NA	NA	NA	NA	NA	NA
Potri.010G051800	5.11997	5.59737	5.21908	2.99439	2.94616	-2.50439	0.0011032	PF00544	PTHR31683 PTHR31683:SF26	EC:4.2.2.2	NA	K01728	NA	AT1G67750	Pectate lyase family protein
Potri.001G077900	9.39333	6.92433	8.78974	6.0705	6.31843	-2.51218	8.92075e-08	PF07716	NA	NA	NA	NA	GO:0003677 GO:0003700 GO:0006302 GO:0006310 GO:0006355 GO:0043565	NA	NA
Potri.002G232700	5.62204	5.39257	5.21908	0	4.15116	-2.51614	0.000437489	NA	PTHR36379	NA	NA	NA	GO:0005488	AT4G14180	putative recombination initiation defect 1
Potri.014G034300	7.26482	8.07741	7.98817	5.88447	4.28126	-2.51632	1.09399e-06	NA	PTHR32175 PTHR32175:SF7	NA	NA	NA	NA	NA	NA
Potri.003G006900	7.054	6.71149	7.39432	4.90868	4.15116	-2.51715	3.30333e-10	NA	PTHR33728 PTHR33728:SF3	NA	NA	NA	NA	AT1G58007	NA
Potri.001G229500	7.51365	7.35533	7.80898	5.06703	5.10997	-2.52053	7.73662e-05	PF07649	PTHR13871 PTHR13871:SF36	NA	NA	NA	GO:0000902 GO:0005515 GO:0008270 GO:0047134 GO:0055114	NA	NA
Potri.001G212400	4.4534	5.47801	3.2076	2.49722	2.12217	-2.52077	0.00748154	PF04640	PTHR31065 PTHR31065:SF4	NA	NA	NA	GO:0005622 GO:0008270	AT2G27930	PLATZ transcription factor family protein
Potri.001G078000	6.04738	3.78814	5.53324	3.51771	2.12217	-2.52639	0.00875871	NA	NA	NA	NA	NA	NA	NA	NA
Potri.002G096400	5.30742	5.20482	4.05766	3.36344	0	-2.52875	0.00697532	NA	PTHR23160 PTHR23160:SF3	NA	KOG1003 KOG4593	NA	NA	AT1G22260	Myosin heavy chain-related protein
Potri.013G048800	7.46851	7.75681	6.59338	5.16369	4.40059	-2.53678	1.29419e-05	PF00069 PF08263 PF13855	PTHR27000 PTHR27000:SF99	EC:2.7.11.1	KOG1187	NA	GO:0004672 GO:0004713 GO:0005515 GO:0005524 GO:0006468	AT1G08590	Leucine-rich receptor-like protein kinase family protein
Potri.003G066600	6.28909	6.5824	7.10593	4.37472	4.00815	-2.54355	5.09442e-08	PF00067	PTHR24298 PTHR24298:SF51	EC:1.14.13.88	NA	NA	GO:0004497 GO:0005506 GO:0016705 GO:0020037 GO:0055114	NA	NA
Potri.012G060751	5.33642	5.63506	5.67955	3.65706	2.12217	-2.5573	0.00615225	NA	NA	NA	NA	NA	NA	NA	NA
Potri.004G032300	4.78331	5.10091	5.31176	0	3.84939	-2.56031	8.05695e-05	PF01733	PTHR10332 PTHR10332:SF38	NA	KOG1479	K15014	GO:0005337 GO:0006810 GO:0016021	AT4G05140	Nucleoside transporter family protein
Potri.010G159300	5.47329	4.24342	4.19377	0	3.46733	-2.5783	0.00984053	PF00244	PTHR18860 PTHR18860:SF12	NA	KOG0841	K06630	GO:0019904	AT1G26480	general regulatory factor 12
Potri.004G196100	5.71332	4.42651	5.21908	2.99439	2.59221	-2.58034	0.000747022	PF00931	PTHR23155 PTHR23155:SF503	NA	KOG4658	NA	GO:0043531	NA	NA
Potri.019G106000	4.82484	5.10091	4.7741	2.49722	2.59221	-2.58121	0.00115972	PF13857 PF13962	PTHR24177 PTHR24177:SF36	NA	KOG4412	NA	GO:0005515	NA	NA
Potri.017G138201	4.78331	4.14235	4.85846	2.99439	0	-2.59317	0.00428898	NA	NA	EC:6.3.1.2	NA	NA	NA	NA	NA
Potri.018G084200	5.2476	5.10091	4.6845	3.36344	0	-2.59328	0.00244087	PF07250 PF09118	PTHR32208 PTHR32208:SF29	EC:1.1.3.9	NA	NA	NA	AT1G67290	glyoxal oxidase-related protein
Potri.019G014386	9.64011	7.41071	6.06404	5.11617	6.34843	-2.6007	0.0043048	PF01734	PTHR32176	EC:3.1.1.26	NA	NA	GO:0006629 GO:0008152	NA	NA
Potri.007G055300	4.22431	5.70761	3.82588	0	3.46733	-2.60587	0.00405269	PF00134 PF02984	PTHR10177 PTHR10177:SF255	NA	KOG0656	K18811	GO:0005634	AT4G37630	cyclin d5;1
Potri.017G114200	5.2476	4.58896	4.48665	0	3.46733	-2.62292	0.00815542	PF00067	PTHR24282 PTHR24282:SF12	NA	KOG0157	K10717	GO:0004497 GO:0005506 GO:0016705 GO:0020037 GO:0055114	AT1G67110	cytochrome P450, family 735, subfamily A, polypeptide 2
Potri.002G197400	6.64258	5.70761	6.46473	2.99439	4.40059	-2.63917	3.3038e-06	PF00533	PTHR13561 PTHR13561:SF5	NA	NA	K10728	GO:0005515 GO:0008270	AT4G02110	transcription coactivators
Potri.019G001971	10.4017	8.3845	9.00859	7.10911	6.61839	-2.64194	4.52666e-09	PF00931 PF13676	PTHR11017 PTHR11017:SF155	NA	KOG4658	NA	GO:0005515 GO:0007165 GO:0043531	NA	NA
Potri.004G038100	5.11997	4.24342	5.81238	1.73248	3.46733	-2.65264	0.00220454	PF16499	PTHR11452 PTHR11452:SF36	EC:3.2.1.22	KOG2366	K07407	GO:0003824 GO:0004553 GO:0005975	NA	NA
Potri.008G038300	7.55742	7.75681	7.56093	4.20339	5.58342	-2.65774	2.36506e-08	PF00168 PF17047	PTHR10774 PTHR10774:SF62	NA	KOG1012	NA	GO:0005515	AT5G04220	Calcium-dependent lipid-binding (CaLB domain) family protein
Potri.001G249800	5.21673	4.42651	4.93815	3.19069	0	-2.67767	0.00790498	PF07690	PTHR11662 PTHR11662:SF312	EC:3.6.3.27	KOG2532	K08193	GO:0016021 GO:0055085	AT2G29650	phosphate transporter 4;1
Potri.013G134300	6.8276	6.93947	5.934	3.90091	4.15116	-2.68281	9.63548e-05	PF01357 PF03330	PTHR31692 PTHR31692:SF5	NA	NA	NA	GO:0005576 GO:0019953	AT4G28250	expansin B3
Potri.013G138000	13.1622	11.3162	11.1967	9.72548	9.21569	-2.70326	0.00473377	PF00006 PF00306 PF02874	PTHR15184 PTHR15184:SF42	EC:3.6.3.14	KOG1353	K02111	GO:0005524 GO:0015986 GO:0015991 GO:0015992 GO:0016820 GO:0033178 GO:0045261 GO:0046034 GO:0046933 GO:0046961	ATCG00120	ATP synthase subunit alpha
Potri.013G142336	7.87658	6.82998	6.62984	4.52784	4.61319	-2.7057	0.00347083	PF00253	PTHR19836	NA	KOG1741	K02954	GO:0003735 GO:0005622 GO:0005840 GO:0006412	ATCG00330	chloroplast ribosomal protein S14
Potri.012G099733	6.677	5.1538	5.50734	2.99439	3.67097	-2.71992	0.00252381	PF00646 PF08268	PTHR32133 PTHR32133:SF117	NA	NA	NA	GO:0005515	AT1G25141	F-box associated ubiquitination effector family protein
Potri.013G136466	13.8894	12.6956	12.0614	10.6028	10.0301	-2.74199	0.00781108	PF00181	PTHR13691 PTHR13691:SF21	NA	NA	K02886	GO:0003735 GO:0005622 GO:0005840 GO:0006412	NA	NA
Potri.007G090150	6.78615	6.46173	5.79107	4.20339	2.94616	-2.7557	0.00210281	NA	NA	NA	NA	NA	NA	NA	NA
Potri.006G192700	10.1256	11.674	10.5746	7.72267	8.55041	-2.75819	1.67736e-17	PF00022	PTHR11937 PTHR11937:SF210	NA	NA	K10355	NA	AT3G12110	actin-11
Potri.013G118700	10.076	9.02592	10.4062	7.00859	7.36912	-2.75892	1.17996e-11	PF00201	PTHR11926 PTHR11926:SF292	EC:2.4.1.115 EC:2.4.1.91	NA	K12930	GO:0008152 GO:0016758	AT5G17040	UDP-Glycosyltransferase superfamily protein
Potri.003G142201	5.2476	3.49209	5.08544	2.49722	2.12217	-2.75921	0.000693478	PF03552	PTHR13301 PTHR13301:SF51	EC:2.4.2.24	NA	NA	GO:0016020 GO:0016760 GO:0030244	NA	NA
Potri.001G008080	4.74056	5.81002	6.6654	3.36344	3.23015	-2.76916	0.00213664	PF05553	PTHR33098 PTHR33098:SF14	NA	NA	NA	NA	NA	NA
Potri.015G049700	6.08205	5.39257	5.97237	2.99439	3.46733	-2.77084	6.95668e-05	PF03763	PTHR31471 PTHR31471:SF8	NA	NA	NA	NA	AT5G61280	Remorin family protein
Potri.009G141800	6.49604	5.96604	6.72279	4.20339	2.94616	-2.77164	8.65806e-05	PF00182 PF00187	PTHR22595 PTHR22595:SF51	EC:3.2.1.14	KOG4742	K01183	GO:0004568 GO:0005975 GO:0006032 GO:0008061 GO:0016998	NA	NA
Potri.013G137900	12.5266	11.2403	10.9017	9.26272	8.58231	-2.77567	0.00311376	PF00430	PTHR34264	NA	NA	NA	GO:0015078 GO:0015986 GO:0045263	ATCG00130	ATPase, F0 complex, subunit B/B', bacterial/chloroplast
Potri.007G125600	4.16087	3.91612	4.72999	1.73248	2.12217	-2.7878	0.00908688	PF00069 PF13947	PTHR27009 PTHR27009:SF2	EC:3.1.4.46	KOG1187	NA	GO:0004672 GO:0004713 GO:0005524 GO:0006468 GO:0030247	NA	NA
Potri.001G352500	5.6684	6.33005	5.95331	3.65706	2.59221	-2.81326	3.23336e-08	PF07885	PTHR11003 PTHR11003:SF126	NA	KOG1418	K05389	GO:0005267 GO:0016020 GO:0071805	AT5G46370	Ca2+ activated outward rectifying K+ channel 2
Potri.003G200700	8.05294	10.0138	9.11958	6.55335	6.37782	-2.81347	1.97335e-09	PF00191	PTHR10502 PTHR10502:SF113	NA	KOG0819	NA	GO:0005509 GO:0005544	NA	NA
Potri.017G115700	5.77818	7.67776	6.84154	0	5.24367	-2.81411	0.000587522	NA	PTHR31722 PTHR31722:SF10	NA	NA	NA	NA	AT1G67050	(1 of 1) PTHR31722:SF10 - F1O19.11 PROTEIN
Potri.013G140850	12.2571	10.8584	10.3435	8.86653	8.21811	-2.81436	0.00988123	PF00623 PF04983 PF04997	PTHR19376	EC:2.7.7.6	NA	NA	GO:0003677 GO:0003899 GO:0006351	ATCG00180	DNA-directed RNA polymerase family protein
Potri.013G074800	10.4448	9.19632	8.94731	7.19167	6.46255	-2.82397	0.00761849	PF00146	PTHR11432 PTHR11432:SF7	NA	NA	K05572	GO:0016020 GO:0055114	NA	NA
Potri.006G055900	9.56551	11.2972	10.0515	7.94295	7.33955	-2.82524	1.97772e-10	NA	PTHR33659 PTHR33659:SF1	NA	NA	NA	NA	NA	NA
Potri.010G066500	11.1568	13.0576	12.1796	8.78531	9.97109	-2.8361	7.68231e-06	PF03767	PTHR31284 PTHR31284:SF8	EC:3.1.3.2	NA	NA	GO:0003993	AT5G44020	HAD superfamily, subfamily IIIB acid phosphatase
Potri.001G468400	5.79916	5.39257	5.7252	3.19069	2.59221	-2.86369	7.28808e-06	PF03168	PTHR31852 PTHR31852:SF4	NA	NA	NA	NA	AT4G26490	Late embryogenesis abundant (LEA) hydroxyproline-rich glycoprotein family
Potri.013G057500	8.53806	9.5594	8.96407	6.63991	5.58342	-2.87016	4.31654e-12	NA	PTHR34114 PTHR34114:SF3	NA	NA	NA	NA	AT5G56540	arabinogalactan protein 14
Potri.007G062061	14.9247	13.67	12.4629	11.2074	11.0317	-2.89663	0.00620271	NA	PTHR38146 PTHR38146:SF1	NA	NA	NA	NA	NA	NA
Potri.015G003500	8.1212	7.57485	9.11101	5.60351	5.47881	-2.89665	1.56354e-05	PF00141	PTHR31235	EC:1.11.1.7	NA	K00430	GO:0004601 GO:0006979 GO:0020037 GO:0055114	NA	NA
Potri.009G128300	4.97994	5.59737	4.63752	0	3.46733	-2.92945	0.00218531	PF00230	PTHR19139 PTHR19139:SF162	NA	KOG0223	NA	GO:0005215 GO:0006810 GO:0016020	NA	NA
Potri.008G093901	4.69649	4.24342	5.12003	2.76712	0	-2.96075	0.00294751	PF00343	PTHR11468 PTHR11468:SF14	EC:2.4.1.1	NA	NA	GO:0005975 GO:0008184	NA	NA
Potri.019G014384	9.61073	8.17659	7.49658	5.06703	6.2565	-2.96968	9.68789e-09	PF01734	PTHR32176	NA	KOG0513	NA	GO:0006629 GO:0008152	NA	NA
Potri.001G292300	5.47329	5.63506	5.15381	3.36344	0	-2.97172	3.57203e-05	PF00134 PF02984	PTHR10177 PTHR10177:SF224	NA	NA	K18810	GO:0005634	NA	NA
Potri.013G162600	13.0221	11.5817	11.4849	9.50568	8.88314	-2.98775	0.0025234	PF01039	PTHR22855 PTHR22855:SF15	EC:6.4.1.2	KOG0540	K01963	GO:0003989 GO:0006633 GO:0009317	ATCG00500	acetyl-CoA carboxylase carboxyl transferase subunit beta
Potri.007G062081	11.6435	9.94986	8.93036	7.64945	7.59861	-2.98832	0.00572449	NA	NA	NA	NA	NA	NA	NA	NA
Potri.019G104100	4.9427	6.02401	4.72999	2.16494	2.94616	-2.99769	0.00447782	NA	PTHR33320 PTHR33320:SF2	NA	NA	NA	NA	AT1G52855	NA
Potri.013G142760	11.8242	10.0013	9.80548	8.15768	7.46807	-3.00333	0.00667927	PF00421	PTHR33180 PTHR33180:SF4	NA	NA	NA	GO:0009521 GO:0009523 GO:0009767 GO:0009772 GO:0015979 GO:0016020 GO:0016168 GO:0019684 GO:0045156	ATCG00280	photosystem II reaction center protein C
Potri.004G027666	5.11997	4.24342	4.81689	2.76712	0	-3.01377	0.00456138	PF00954 PF01453	PTHR27002 PTHR27002:SF84	EC:2.7.11.1	NA	NA	GO:0048544	NA	NA
Potri.016G045500	11.0967	12.6113	11.7549	8.84483	9.00585	-3.02929	6.0158e-27	PF00022	PTHR11937 PTHR11937:SF210	NA	NA	K10355	NA	AT3G12110	actin-11
Potri.009G069100	11.6993	11.6009	11.6927	8.35482	8.87286	-3.03388	1.62073e-17	PF00067	PTHR24298 PTHR24298:SF177	EC:1.14.13.88	KOG0156	K13083	GO:0004497 GO:0005506 GO:0016705 GO:0020037 GO:0055114	NA	NA
Potri.017G050200	9.26533	9.76248	9.73749	6.55335	6.56829	-3.05783	1.36648e-28	NA	NA	NA	NA	NA	NA	NA	NA
Potri.013G066800	10.7518	12.387	11.3858	8.18672	8.93348	-3.06374	5.66257e-07	PF00141	PTHR31235	EC:1.11.1.7	NA	K00430	GO:0004601 GO:0006979 GO:0020037 GO:0055114	AT1G34510	Peroxidase superfamily protein
Potri.009G128000	8.70582	9.81474	8.44221	6.04535	6.08893	-3.06778	3.1763e-07	PF00230	PTHR19139 PTHR19139:SF162	NA	KOG0223	NA	GO:0005215 GO:0006810 GO:0016020	NA	NA
Potri.017G140300	4.09451	4.73496	3.73954	1.11203	2.12217	-3.0795	0.00883478	PF13086 PF13087	PTHR10887 PTHR10887:SF358	NA	NA	NA	NA	AT1G65810	P-loop containing nucleoside triphosphate hydrolases superfamily protein
Potri.014G046300	8.04418	9.23058	8.50244	5.53288	5.68094	-3.09427	0.000426274	PF00122 PF00690 PF00702	PTHR24093 PTHR24093:SF264	EC:3.6.3.6	NA	K01535	GO:0000166 GO:0006754 GO:0016021 GO:0016887 GO:0046872	NA	NA
Potri.016G142700	7.71481	8.49111	8.07888	4.37472	5.58342	-3.09518	6.07704e-09	PF00149 PF16891	PTHR11668 PTHR11668:SF244	EC:3.1.3.16	NA	K06269	GO:0016787	NA	NA
Potri.007G071350	6.4303	5.04601	4.53872	2.76712	2.59221	-3.09775	0.00636518	NA	PTHR11993 PTHR11993:SF10	EC:1.6.5.3 EC:1.6.99.3	NA	K03935	NA	NA	NA
Potri.006G250200	9.65888	10.3348	9.89058	6.81382	6.96669	-3.10934	2.74594e-22	PF00400	PTHR19876	NA	KOG0265 KOG0279 KOG0286	K17302	GO:0005515	NA	NA
Potri.001G055000	4.97994	4.58896	4.2573	1.73248	2.12217	-3.11902	0.00238233	PF00808	PTHR10252 PTHR10252:SF25	NA	NA	NA	GO:0046982	AT5G43250	nuclear factor Y, subunit C13
Potri.006G141400	6.79662	7.78223	8.22506	4.45331	4.79845	-3.14099	5.92226e-07	PF00067	PTHR24298 PTHR24298:SF67	EC:1.14.13.21	KOG0156	NA	GO:0004497 GO:0005506 GO:0016705 GO:0020037 GO:0055114	NA	NA
Potri.018G032900	10.0543	10.1616	9.49223	6.75298	6.84571	-3.1437	1.06507e-23	PF00005 PF01061 PF08370 PF14510	PTHR19241 PTHR19241:SF274	EC:3.6.3.17	NA	NA	GO:0005524 GO:0016020 GO:0016887	AT1G15520	pleiotropic drug resistance 12
Potri.013G022900	8.15007	8.66515	7.77683	4.20339	5.77229	-3.14478	2.16957e-15	PF01501	PTHR11183 PTHR11183:SF51	EC:2.4.1.17	KOG1950	NA	GO:0016757	AT1G54940	plant glycogenin-like starch initiation protein 4
Potri.016G094033	11.3978	9.87505	9.79748	7.66604	7.0783	-3.16425	0.00333149	PF00796	PTHR35775	NA	NA	NA	GO:0009522 GO:0015979	NA	NA
Potri.002G192700	4.4534	6.02401	5.70255	3.36344	0	-3.16792	0.00699447	NA	PTHR34188 PTHR34188:SF1	NA	NA	NA	NA	AT1G02380	(1 of 3) PTHR34188:SF1 - T6A9.7 PROTEIN
Potri.019G014382	10.7916	8.45994	7.89638	6.16694	6.69043	-3.18671	0.000419122	PF01734	PTHR32176	EC:3.1.1.26	NA	NA	GO:0006629 GO:0008152	NA	NA
Potri.005G106300	6.44369	7.75681	7.01697	4.29159	3.67097	-3.19605	6.01513e-10	PF00612	PTHR32295 PTHR32295:SF39	NA	NA	NA	GO:0005515	AT3G51380	IQ-domain 20
Potri.011G004500	6.18131	5.47801	6.32347	2.49722	3.46733	-3.21578	6.20265e-06	PF11904 PF13637	PTHR12447 PTHR12447:SF7	NA	KOG0522	NA	GO:0005515	AT1G62050	Ankyrin repeat family protein
Potri.005G235100	5.77818	4.86753	5.01368	2.49722	2.12217	-3.2221	6.46335e-05	PF00069 PF00560 PF08263 PF13855	PTHR27000 PTHR27000:SF26	EC:2.7.11.1	KOG1187	NA	GO:0004672 GO:0004713 GO:0005515 GO:0005524 GO:0006468	AT1G75640	Leucine-rich receptor-like protein kinase family protein
Potri.014G102466	6.71062	5.47801	6.26286	3.65706	2.12217	-3.23904	1.296e-05	NA	PTHR33472 PTHR33472:SF1	EC:2.7.11.1	NA	NA	NA	AT2G46630	(1 of 1) PTHR33472:SF1 - EXTENSIN-RELATED
Potri.007G062282	14.8744	13.8001	12.1773	10.7276	10.7813	-3.2396	0.00184063	NA	PTHR37773 PTHR37773:SF1	NA	NA	NA	NA	ATMG00030	NA
Potri.011G106200	4.74056	5.47801	5.60825	2.99439	0	-3.25652	2.59669e-05	PF13839 PF14416	PTHR32285 PTHR32285:SF42	NA	NA	NA	GO:0006520 GO:0016597 GO:0016743	NA	NA
Potri.013G163100	8.56282	6.39739	7.14004	4.00894	4.79845	-3.26509	0.00746654	PF01058	PTHR11995 PTHR11995:SF21	EC:1.6.5.3 EC:1.6.99.3	KOG1687	K05582	GO:0008137 GO:0048038 GO:0051536 GO:0051539 GO:0055114	ATCG00430	photosystem II reaction center protein G
Potri.010G171800	4.5054	4.86753	3.6477	1.11203	2.12217	-3.2695	0.00774396	NA	NA	NA	NA	NA	NA	NA	NA
Potri.006G020500	4.82484	3.31764	4.43264	2.16494	0	-3.27152	0.00749502	PF00403	PTHR22814 PTHR22814:SF79	NA	KOG1603	NA	GO:0030001 GO:0046872	NA	NA
Potri.017G141600	4.4534	3.91612	4.58897	2.16494	0	-3.27707	0.00241877	PF02040 PF03605	PTHR10283 PTHR10283:SF94	NA	KOG2639	NA	GO:0015105 GO:0015556 GO:0015700 GO:0015740 GO:0016021	NA	NA
Potri.013G142201	10.9986	8.86076	9.29444	7.24787	6.01605	-3.28022	0.00102669	PF00124	PTHR33149 PTHR33149:SF1	EC:1.10.3.9	NA	K02706	GO:0009772 GO:0019684 GO:0045156	NA	NA
Potri.007G061781	9.25017	9.46837	7.87122	5.94011	5.53206	-3.28549	0.00139941	PF00116 PF02790	PTHR22888 PTHR22888:SF9	EC:1.9.3.1	KOG4767	K02261	GO:0004129 GO:0005507 GO:0016020 GO:0016021 GO:0016491 GO:0022900	ATMG00160	cytochrome oxidase 2
Potri.017G011000	5.54958	7.01288	5.60825	3.90091	0	-3.29244	0.0007088	PF00161	PTHR33453 PTHR33453:SF2	EC:3.2.2.22	NA	NA	GO:0017148 GO:0030598	NA	NA
Potri.018G082400	5.64541	6.35285	6.70011	2.16494	3.84939	-3.29519	4.74399e-06	PF03759	PTHR33101 PTHR33101:SF10	NA	NA	NA	GO:0005089	AT4G13240	RHO guanyl-nucleotide exchange factor 9
Potri.013G141700	9.00352	7.58451	7.40137	4.90868	4.96261	-3.29529	0.00136466	PF13414	PTHR26312 PTHR26312:SF81	NA	NA	NA	GO:0005515	ATCG00360	Tetratricopeptide repeat (TPR)-like superfamily protein
Potri.004G142100	5.05165	5.67179	5.21908	2.99439	0	-3.31613	0.000492093	PF02234	PTHR10265 PTHR10265:SF22	NA	NA	NA	GO:0004861 GO:0005634 GO:0007050	AT3G19150	KIP-related protein 6
Potri.014G017100	6.88762	8.20192	7.17336	3.90091	4.61319	-3.31876	1.6833e-05	PF00010	PTHR16223 PTHR16223:SF9	NA	NA	NA	GO:0046983	AT2G14760	basic helix-loop-helix (bHLH) DNA-binding superfamily protein
Potri.003G121100	5.18519	4.86753	4.58897	0	2.94616	-3.32391	0.00200022	NA	PTHR33623 PTHR33623:SF3	NA	NA	NA	GO:0016787	AT4G23020	NA
Potri.016G059600	7.13052	7.76534	6.32347	4.00894	3.84939	-3.33291	2.24773e-07	PF07714	PTHR27001 PTHR27001:SF202	EC:2.7.11.1	KOG1187	NA	GO:0004672 GO:0004713 GO:0005524 GO:0006468	AT2G41970	Protein kinase superfamily protein
Potri.001G028900	6.04738	7.73961	5.85407	3.90091	2.94616	-3.36221	5.5574e-08	NA	PTHR38928 PTHR38928:SF1	NA	NA	NA	NA	NA	NA
Potri.001G188500	5.9381	6.28334	6.33824	2.49722	3.46733	-3.36445	1.88581e-06	PF00320	PTHR10071 PTHR10071:SF197	NA	KOG1601	NA	GO:0003677 GO:0003700 GO:0005634 GO:0006355 GO:0008270 GO:0043565 GO:0045893	NA	NA
Potri.018G051300	5.86035	6.79711	6.88241	3.90091	2.12217	-3.37645	1.73192e-05	PF00067	PTHR24298 PTHR24298:SF67	EC:1.14.13.21	KOG0156	NA	GO:0004497 GO:0005506 GO:0016705 GO:0020037 GO:0055114	NA	NA
Potri.001G451900	5.71332	4.66381	3.82588	0	2.94616	-3.38943	0.000848077	PF03171 PF14226	PTHR10209 PTHR10209:SF196	EC:1.14.11.9	KOG0143	NA	GO:0005506 GO:0016491 GO:0055114	AT4G10500	2-oxoglutarate (2OG) and Fe(II)-dependent oxygenase superfamily protein
Potri.019G073100	5.21673	5.39257	6.04616	0	3.46733	-3.39405	0.00130754	PF00069	PTHR24056 PTHR24056:SF213	EC:2.7.11.22 EC:2.7.11.23	NA	NA	GO:0004672 GO:0004713 GO:0005524 GO:0006468	AT1G71530	Protein kinase superfamily protein
Potri.001G066500	5.62204	3.31764	4.81689	1.73248	2.12217	-3.40684	0.000384179	PF00931	PTHR11017 PTHR11017:SF172	NA	NA	NA	GO:0005515 GO:0043531	NA	NA
Potri.010G216800	9.28963	9.5909	9.23256	5.56863	6.34843	-3.41088	6.98097e-22	PF00076	PTHR24012 PTHR24012:SF421	NA	KOG0149	NA	GO:0000166 GO:0003676	AT3G54770	RNA-binding (RRM/RBD/RNP motifs) family protein
Potri.007G122401	6.91671	8.59994	8.39357	4.00894	5.30615	-3.41969	6.21201e-09	PF00141	PTHR31235	EC:1.11.1.7	NA	K00430	GO:0004601 GO:0006979 GO:0020037 GO:0055114	AT5G15180	Peroxidase superfamily protein
Potri.006G158814	5.69103	4.42651	5.81238	2.99439	0	-3.43286	0.000221611	PF13855	PTHR32093	NA	NA	NA	GO:0005515	AT4G18670	Leucine-rich repeat (LRR) family protein
Potri.013G162400	11.1466	9.07816	9.42811	7.09692	6.31843	-3.43776	0.00295953	PF02392	PTHR33288	NA	NA	NA	GO:0009522 GO:0009579 GO:0015979 GO:0016021	ATCG00520	unfolded protein binding
Potri.015G132900	4.39944	4.24342	5.55868	2.49722	0	-3.44419	0.00889631	PF06232	PTHR31718 PTHR31718:SF8	NA	NA	NA	GO:0005515	NA	NA
Potri.013G156800	10.9466	12.7379	11.3751	7.3945	9.04301	-3.46281	7.49299e-06	PF00141	PTHR31388 PTHR31388:SF36	EC:1.11.1.7	NA	K00430	GO:0004601 GO:0006979 GO:0020037 GO:0055114	NA	NA
Potri.003G052900	3.79354	3.78814	4.31815	1.73248	0	-3.46284	0.00964232	PF03168	PTHR31852 PTHR31852:SF25	NA	NA	NA	NA	NA	NA
Potri.016G006900	5.62204	5.39257	7.14844	1.11203	3.84939	-3.46881	0.00492301	PF07058	PTHR31246 PTHR31246:SF5	NA	NA	NA	GO:0004812 GO:0005524 GO:0005737 GO:0007010 GO:0008017	AT4G17220	microtubule-associated proteins 70-5
Potri.006G056200	5.11997	6.18513	5.25064	1.73248	2.94616	-3.47233	0.000205123	NA	PTHR34672 PTHR34672:SF2	NA	NA	NA	NA	AT3G57690	arabinogalactan protein 23
Potri.006G094300	9.47222	9.86913	10.2402	5.38032	7.0783	-3.47428	1.2636e-20	PF06521	PTHR33649 PTHR33649:SF4	NA	NA	NA	NA	AT3G54040	PAR1 protein
Potri.011G075200	11.7718	11.3299	10.1065	8.08549	7.30937	-3.47923	0.000129125	PF00177	PTHR11205	NA	NA	NA	GO:0006412	NA	NA
Potri.007G139600	4.22431	4.80276	4.58897	2.16494	0	-3.48126	0.00451408	PF03007 PF06974	PTHR31650 PTHR31650:SF7	NA	NA	NA	GO:0004144 GO:0045017	NA	NA
Potri.007G091200	6.99156	7.38881	7.85591	4.20339	3.84939	-3.48269	4.97705e-11	PF13371 PF13414	PTHR22904 PTHR22904:SF358	NA	KOG0548	NA	GO:0005515	AT5G10090	Tetratricopeptide repeat (TPR)-like superfamily protein
Potri.013G138900	12.1443	11.4773	10.3224	8.0731	7.88107	-3.51966	0.00312854	PF00177	PTHR11205 PTHR11205:SF22	NA	NA	K02992	GO:0003735 GO:0006412 GO:0015935	ATCG00900	Ribosomal protein S7p/S5e family protein
Potri.010G138450	4.78331	6.37529	5.01368	2.99439	0	-3.52708	7.37785e-05	PF13469	PTHR11783 PTHR11783:SF81	NA	KOG1584	NA	NA	AT2G03750	P-loop containing nucleoside triphosphate hydrolases superfamily protein
Potri.014G004000	5.81985	3.6477	5.55868	2.76712	0	-3.53765	0.000362676	NA	PTHR11006 PTHR11006:SF56	EC:2.1.1.125	NA	K11437	GO:0006479 GO:0008168	NA	NA
Potri.001G105300	8.88337	10.7272	9.09154	6.23526	6.34843	-3.54436	2.19575e-08	PF03016	PTHR11062 PTHR11062:SF47	NA	KOG1021	NA	NA	AT1G63450	root hair specific 8
Potri.006G212501	4.4534	5.34787	4.12732	0	2.59221	-3.55969	0.0028757	NA	NA	NA	NA	NA	NA	NA	NA
Potri.001G066000	5.69103	5.55867	5.74749	0	3.46733	-3.56488	2.37009e-06	NA	PTHR35467 PTHR35467:SF2	NA	NA	NA	NA	AT1G28100	NA
Potri.013G142232	12.0002	10.3391	9.91047	7.5001	7.44048	-3.58543	0.000361156	PF00562 PF04560 PF04561 PF04563 PF04565	PTHR20856 PTHR20856:SF20	EC:2.7.7.6	NA	K03043	GO:0003677 GO:0003899 GO:0006351 GO:0032549	ATCG00190	RNA polymerase subunit beta
Potri.011G074067	13.544	12.1391	10.1022	9.14926	8.66807	-3.58843	0.00305128	NA	NA	NA	NA	NA	NA	NA	NA
Potri.008G208300	10.7025	9.97763	8.82161	6.78372	5.93928	-3.61697	0.00775769	PF00164	PTHR11652 PTHR11652:SF17	NA	NA	K02950	GO:0003735 GO:0005622 GO:0005840 GO:0006412 GO:0015935	AT2G07675	Ribosomal protein S12/S23 family protein
Potri.005G045900	5.30742	4.98893	5.28152	0	2.94616	-3.64789	0.000341936	PF03492	PTHR31009 PTHR31009:SF18	EC:2.1.1.273 EC:2.1.1.274	NA	K08241	GO:0008168	NA	NA
Potri.013G138201	11.1695	9.66792	9.70083	7.1212	6.05295	-3.68829	0.000102241	PF01348 PF01824	PTHR34811 PTHR34811:SF1	NA	NA	NA	GO:0006397	ATCG00040	maturase K
Potri.013G139112	10.7376	9.56429	8.64583	6.79885	5.24367	-3.69119	0.00113551	PF00361	PTHR22773 PTHR22773:SF84	NA	NA	NA	NA	NA	NA
Potri.008G109000	4.5054	5.74256	5.42674	0	2.94616	-3.69335	0.00293972	PF00582	PTHR31964 PTHR31964:SF39	NA	NA	NA	GO:0006950	AT1G69080	Adenine nucleotide alpha hydrolases-like superfamily protein
Potri.003G219700	5.47329	4.98893	6.50455	0	3.46733	-3.69627	2.5778e-06	PF12697	PTHR10992 PTHR10992:SF351	NA	KOG1454	NA	NA	AT5G19850	alpha/beta-Hydrolases superfamily protein
Potri.007G062122	11.0892	9.47098	8.85536	6.62301	6.22451	-3.70237	0.00024288	PF00006	PTHR15184 PTHR15184:SF43	EC:3.6.3.14	NA	NA	GO:0005524 GO:0015991 GO:0016820 GO:0033178	NA	NA
Potri.007G062242	13.947	13.3352	12.1351	9.63985	9.57727	-3.71029	0.000102635	PF00006 PF00306	PTHR15184 PTHR15184:SF3	EC:3.6.3.14	NA	NA	GO:0005524 GO:0015986 GO:0015991 GO:0016820 GO:0033178 GO:0045261 GO:0046933 GO:0046961	AT2G07698	ATPase, F1 complex, alpha subunit protein
Potri.013G163300	9.42575	7.61312	7.71028	4.52784	5.10997	-3.71341	0.00183159	PF00163 PF01479	PTHR11831	NA	KOG3301	K02986	GO:0003723 GO:0003735 GO:0005622 GO:0006412 GO:0015935 GO:0019843	ATCG00380	chloroplast ribosomal protein S4
Potri.007G062001	6.63092	6.10682	5.15381	2.16494	2.94616	-3.7419	0.00795054	PF00507	PTHR11058 PTHR11058:SF11	EC:1.6.5.3	KOG4662	K03880	GO:0006810 GO:0008137 GO:0016020 GO:0055114	AT2G07751	NADH:ubiquinone/plastoquinone oxidoreductase, chain 3 protein
Potri.007G021300	9.48361	7.87965	9.68214	1.73248	6.46255	-3.7536	3.58517e-07	PF03492	PTHR31009 PTHR31009:SF6	EC:2.1.1.274	NA	K08241	GO:0000166 GO:0008168	AT5G38020	S-adenosyl-L-methionine-dependent methyltransferases superfamily protein
Potri.007G100500	5.44693	4.33787	4.85846	0	2.59221	-3.7702	0.00550764	NA	NA	NA	NA	NA	NA	NA	NA
Potri.007G020300	10.5745	12.0468	11.3012	7.51849	7.77463	-3.78547	1.0201e-09	PF00650 PF03765	PTHR23324 PTHR23324:SF55	NA	KOG1471	NA	GO:0005215 GO:0005622 GO:0006810	AT2G18180	Sec14p-like phosphatidylinositol transfer family protein
Potri.010G151000	3.41277	4.92951	4.43264	0	2.12217	-3.79236	0.00636518	PF07876	PTHR33178	NA	NA	NA	NA	NA	NA
Potri.013G142548	7.44872	5.87447	5.39885	3.36344	2.12217	-3.80929	0.00268353	PF01737	PTHR34971 PTHR34971:SF2	NA	NA	K02724	GO:0009523 GO:0009539 GO:0015979 GO:0042549	ATCG00300	YCF9
Potri.015G047400	6.50884	7.62254	6.53049	4.10944	0	-3.82236	6.7682e-07	PF00225 PF00307	PTHR24115 PTHR24115:SF474	EC:3.6.4.5	KOG0239	K10406	GO:0003777 GO:0005515 GO:0005524 GO:0005871 GO:0007018 GO:0008017	NA	NA
Potri.013G143400	13.0361	11.0615	10.9891	8.51913	7.70677	-3.86707	3.8028e-05	PF00004 PF05695	PTHR33078 PTHR33078:SF4	NA	NA	NA	GO:0005524 GO:0009507	ATCG01280	Chloroplast Ycf2;ATPase, AAA type, core
Potri.011G075051	8.83592	7.43228	6.58102	4.10944	4.15116	-3.86723	0.00136491	PF00361	PTHR22773 PTHR22773:SF86	NA	KOG4668	K02992	NA	ATCG01250	NADH-Ubiquinone/plastoquinone (complex I) protein
Potri.009G072201	8.71413	10.6974	9.6778	5.70337	6.34843	-3.88035	6.21201e-09	NA	PTHR37177	NA	NA	NA	NA	AT1G07175	NA
Potri.009G170000	9.23869	9.48136	9.36282	5.11617	5.8582	-3.88653	1.76288e-27	PF03552	PTHR13301 PTHR13301:SF40	EC:2.4.2.24	NA	NA	GO:0016020 GO:0016760 GO:0030244	AT4G38190	cellulose synthase like D4
Potri.001G127900	10.2442	11.4857	9.89558	5.25428	7.50849	-3.94751	1.56995e-05	NA	PTHR31851 PTHR31851:SF16	NA	NA	NA	NA	NA	NA
Potri.007G119900	5.33642	5.55867	5.28152	2.49722	0	-3.95362	0.00027292	PF02181	PTHR23213 PTHR23213:SF195	NA	NA	NA	GO:0003677 GO:0003899 GO:0006351	NA	NA
Potri.002G034300	4.65104	5.81002	5.48097	2.49722	0	-3.95449	0.000631059	NA	PTHR38396	NA	NA	NA	NA	AT5G42785	NA
Potri.005G065400	5.21673	6.93947	5.81238	0	3.46733	-3.95587	0.000246906	PF03171 PF14226	PTHR10209 PTHR10209:SF129	EC:4.2.3.19	KOG0143	K05282	GO:0005506 GO:0016491 GO:0055114	NA	NA
Potri.008G084100	4.09451	4.66381	4.58897	1.73248	0	-3.9584	0.0045389	PF01464	PTHR37179 PTHR37179:SF1	NA	NA	NA	NA	AT1G16290	(1 of 1) PF01464 - Transglycosylase SLT domain (SLT)
Potri.001G294300	6.76497	7.98556	7.2612	3.65706	3.46733	-3.96689	8.65284e-08	PF00010	PTHR16223 PTHR16223:SF9	NA	NA	NA	GO:0046983	AT2G14760	basic helix-loop-helix (bHLH) DNA-binding superfamily protein
Potri.010G105300	4.60411	4.51002	4.31815	1.73248	0	-3.98228	0.00462743	PF01118 PF02774	PTHR10174 PTHR10174:SF2	EC:1.2.1.11	KOG4777	K00133	GO:0003942 GO:0004073 GO:0005737 GO:0008652 GO:0009086 GO:0009088 GO:0009089 GO:0009097 GO:0016620 GO:0046983 GO:0050661 GO:0051287 GO:0055114	AT1G14810	semialdehyde dehydrogenase family protein
Potri.005G089900	4.02494	4.42651	5.12003	0	2.12217	-4.02085	0.0069099	NA	NA	NA	NA	NA	NA	NA	NA
Potri.002G110300	4.86521	4.42651	4.48665	0	2.12217	-4.0469	0.00461346	PF06045 PF14683 PF14686	PTHR32018 PTHR32018:SF4	EC:4.2.2.23	NA	K18195	GO:0003824 GO:0005975 GO:0030246	AT4G24430	Rhamnogalacturonate lyase family protein
Potri.002G178801	9.67742	8.47561	8.0297	5.67085	2.94616	-4.06341	0.00387125	PF00574	PTHR10381 PTHR10381:SF19	EC:3.4.21.92	NA	K01358	GO:0004252 GO:0006508	ATCG00670	plastid-encoded CLP P
Potri.015G042900	7.62363	8.96433	7.3293	2.99439	4.79845	-4.09063	0.00412347	PF00892	PTHR31218 PTHR31218:SF62	NA	NA	NA	GO:0016020 GO:0016021 GO:0022857	AT3G18200	nodulin MtN21 /EamA-like transporter family protein
Potri.005G054100	5.54958	5.04601	6.7115	1.73248	2.59221	-4.09336	0.00165364	PF00097	PTHR10825 PTHR10825:SF42	NA	NA	NA	GO:0005515 GO:0008270 GO:0046872	NA	NA
Potri.T011300	6.63092	7.65041	6.78877	2.49722	3.67097	-4.10484	4.91642e-07	PF00304	PTHR33147 PTHR33147:SF3	NA	NA	NA	GO:0006952	AT5G63660	Scorpion toxin-like knottin superfamily protein
Potri.011G074100	12.5861	11.1984	8.82161	7.66604	7.09609	-4.14121	0.000672559	NA	NA	NA	NA	NA	NA	NA	NA
Potri.016G094067	7.52629	5.93615	5.58367	2.76712	2.59221	-4.15552	0.00322427	PF02392	PTHR33288	NA	NA	NA	GO:0009522 GO:0009579 GO:0015979 GO:0016021	NA	NA
Potri.005G200700	5.36485	4.58896	3.6477	0	2.12217	-4.16051	0.00203605	PF00394 PF07731 PF07732	PTHR11709 PTHR11709:SF94	EC:1.10.3.2	NA	K05909	GO:0005507 GO:0016491 GO:0046274 GO:0048046 GO:0052716 GO:0055114	AT5G48100	Laccase/Diphenol oxidase family protein
Potri.008G139600	4.5556	4.58896	4.97641	0	2.12217	-4.18379	0.00186877	PF03372	PTHR11200 PTHR11200:SF63	NA	KOG0565	NA	GO:0046856	AT2G01900	DNAse I-like superfamily protein
Potri.013G162800	12.6048	11.0238	10.3214	7.45306	7.38368	-4.23167	0.000648888	PF00006 PF00306 PF02874	PTHR15184 PTHR15184:SF43	EC:3.6.3.14	NA	K02112	GO:0005524 GO:0015986 GO:0015991 GO:0015992 GO:0016820 GO:0033178 GO:0046034 GO:0046933	ATCG00480	ATP synthase subunit beta
Potri.010G088900	6.24388	5.70761	4.63752	2.49722	0	-4.24197	0.000109177	PF01179 PF02727 PF02728	PTHR10638 PTHR10638:SF40	NA	NA	K00276	GO:0005507 GO:0008131 GO:0009308 GO:0048038 GO:0055114	AT4G14940	amine oxidase 1
Potri.012G094400	3.17658	4.66381	5.48097	1.73248	0	-4.24292	0.00400368	NA	PTHR33595 PTHR33595:SF3	NA	NA	NA	NA	AT3G48510	(1 of 6) PTHR33595:SF3 - EMB
Potri.007G122200	7.52629	9.23058	8.7544	4.10944	4.79845	-4.25445	3.97956e-15	PF00141	PTHR31235	EC:1.11.1.7	NA	K00430	GO:0004601 GO:0006979 GO:0020037 GO:0055114	AT5G15180	Peroxidase superfamily protein
Potri.013G163000	7.41513	6.52333	6.06404	3.51771	0	-4.30912	0.00309322	PF00507	PTHR11058 PTHR11058:SF12	NA	KOG4662	K05574	GO:0008137 GO:0055114	ATCG00440	NADH:ubiquinone/plastoquinone oxidoreductase, chain 3 protein
Potri.005G138800	5.15295	5.10091	3.82588	1.73248	0	-4.31809	0.00230738	PF01764	PTHR21493 PTHR21493:SF142	EC:3.1.1.3	KOG4569	NA	GO:0006629	NA	NA
Potri.004G061350	4.82484	5.20482	4.72999	0	2.12217	-4.34266	0.00593325	NA	NA	NA	NA	NA	NA	NA	NA
Potri.013G116300	3.61568	5.70761	4.7741	0	2.12217	-4.34983	0.00316169	PF05078	PTHR31621 PTHR31621:SF4	NA	NA	NA	NA	NA	NA
Potri.015G060700	7.53882	7.96351	7.85591	3.90091	2.94616	-4.36124	1.68444e-15	PF00582	PTHR31964 PTHR31964:SF5	NA	NA	NA	GO:0006950	AT3G03290	Adenine nucleotide alpha hydrolases-like superfamily protein
Potri.006G119100	10.1756	11.9834	11.3831	6.16694	7.53481	-4.36878	8.03117e-13	PF01190	PTHR31614 PTHR31614:SF13	NA	NA	NA	NA	AT3G09925	Pollen Ole e 1 allergen and extensin family protein
Potri.015G144500	6.83777	9.38511	8.18069	4.73079	3.23015	-4.37448	0.000183053	PF00241	PTHR11913 PTHR11913:SF30	NA	KOG1735	K05765	GO:0003779 GO:0005622 GO:0015629 GO:0030042	AT4G25590	actin depolymerizing factor 7
Potri.005G077400	4.4534	5.93615	3.54961	0	2.12217	-4.39711	0.00198218	NA	PTHR33924 PTHR33924:SF2	NA	NA	NA	NA	AT5G10110	NA
Potri.008G080600	8.10021	8.58075	8.42848	0	5.03817	-4.44214	3.6062e-06	PF00069 PF07714	PTHR24351 PTHR24351:SF55	EC:2.7.11.1	NA	NA	GO:0004672 GO:0004713 GO:0005524 GO:0006468	AT1G16440	root hair specific 3
Potri.013G142972	9.87444	9.25801	8.12644	5.2097	4.28126	-4.47529	3.84068e-05	NA	NA	NA	NA	NA	NA	NA	NA
Potri.008G072000	11.0008	13.0126	11.5177	6.34239	8.28943	-4.49585	2.29041e-06	PF01190	PTHR31614 PTHR31614:SF10	NA	NA	NA	NA	AT5G05500	Pollen Ole e 1 allergen and extensin family protein
Potri.011G074201	11.5339	9.78361	7.85077	5.76629	6.08893	-4.49585	0.000130165	NA	NA	NA	NA	NA	NA	NA	NA
Potri.013G092500	8.89072	6.99849	5.99117	3.36344	3.46733	-4.51643	0.000812998	NA	NA	NA	NA	NA	NA	NA	NA
Potri.006G256801	4.82484	5.30175	5.08544	0	2.12217	-4.53704	0.000936789	PF07795	PTHR33431 PTHR33431:SF2	NA	NA	NA	NA	AT2G28690	Protein of unknown function (DUF1635)
Potri.007G122451	9.65025	11.857	10.5778	5.99369	6.80303	-4.54098	6.73168e-09	PF00141	PTHR31235	EC:1.11.1.7	NA	K00430	GO:0004601 GO:0006979 GO:0020037 GO:0055114	AT5G15180	Peroxidase superfamily protein
Potri.007G071200	10.6319	11.5604	10.9159	6.14342	6.88718	-4.54866	7.6164e-18	PF00759 PF09478	PTHR22298 PTHR22298:SF41	EC:3.2.1.4	NA	NA	GO:0003824 GO:0004553 GO:0005975 GO:0030246	AT1G48930	glycosyl hydrolase 9C1
Potri.011G074150	14.5371	13.4555	10.9517	9.04209	8.92853	-4.60604	9.60457e-05	NA	NA	NA	NA	NA	NA	NA	NA
Potri.019G014390	7.42866	6.76347	5.42674	1.11203	3.23015	-4.61779	7.59473e-07	PF01734	PTHR32176	EC:3.1.1.26	KOG0513	NA	GO:0006629 GO:0008152	NA	NA
Potri.007G042200	8.07892	9.40978	9.09154	4.59871	4.15116	-4.61797	3.87914e-18	PF01734	PTHR32176	NA	KOG0513	NA	GO:0006629 GO:0008152	AT4G37050	PATATIN-like protein 4
Potri.005G022800	8.2639	10.714	8.735	3.36344	5.8582	-4.61899	6.20892e-07	PF01095 PF04043	PTHR31707 PTHR31707:SF33	EC:3.1.1.11	NA	K01051	GO:0004857 GO:0005618 GO:0030599 GO:0042545	NA	NA
Potri.007G108800	6.02974	4.92951	3.73954	0	2.12217	-4.65774	0.000596072	PF00266	PTHR11601 PTHR11601:SF24	EC:2.8.1.7	NA	NA	GO:0003824	NA	NA
Potri.008G193650	7.65274	8.56131	8.31737	4.10944	2.94616	-4.67976	0.000188768	NA	NA	NA	NA	NA	NA	NA	NA
Potri.007G062302	9.99758	7.38881	7.12309	3.36344	4.70879	-4.70221	1.1279e-05	PF01348	PTHR33642 PTHR33642:SF2	EC:2.7.7.49	NA	NA	GO:0006397	ATMG00520	Intron maturase, type II family protein
Potri.005G021300	8.01308	8.55148	6.94162	4.29159	0	-4.70263	0.000204199	PF13947	PTHR33355 PTHR33355:SF8	NA	NA	NA	GO:0030247	NA	NA
Potri.001G305350	7.40147	6.76347	5.97237	3.19069	0	-4.7045	0.0012765	NA	PTHR11652 PTHR11652:SF19	NA	NA	K02950	GO:0003735 GO:0005622 GO:0005840 GO:0006412	NA	NA
Potri.002G201900	9.87815	11.9051	10.7092	5.49623	6.92748	-4.71335	4.52548e-12	PF01190	PTHR33470 PTHR33470:SF1	NA	NA	NA	NA	AT2G47540	Pollen Ole e 1 allergen and extensin family protein
Potri.008G096900	6.6995	8.47041	7.62254	0	4.15116	-4.76026	0.000207888	PF12697	PTHR10992 PTHR10992:SF872	NA	KOG1454	NA	NA	NA	NA
Potri.015G139000	9.14549	9.77097	9.13446	3.36344	5.36603	-4.79698	5.74111e-15	PF03141	PTHR10108 PTHR10108:SF892	NA	NA	NA	GO:0008168	NA	NA
Potri.010G185400	10.9043	13.061	11.7717	6.7056	7.82883	-4.82068	6.79445e-08	PF01190	PTHR31614 PTHR31614:SF10	NA	NA	NA	NA	AT5G05500	Pollen Ole e 1 allergen and extensin family protein
Potri.006G171300	8.55975	10.9649	9.74997	2.99439	6.12404	-4.85733	1.56621e-09	PF00188	PTHR10334 PTHR10334:SF204	NA	NA	NA	NA	AT4G30320	CAP (Cysteine-rich secretory proteins, Antigen 5, and Pathogenesis-related 1 protein) superfamily protein
Potri.013G014300	2.32792	3.11917	3.6477	0	0	-4.91293	0.00891983	NA	PTHR12626 PTHR12626:SF7	NA	NA	NA	NA	AT3G10020	(1 of 1) PTHR12626//PTHR12626:SF7 - PROGRAMMED CELL DEATH 4
Potri.010G000600	4.09451	6.15949	5.39885	1.73248	0	-4.95312	0.000229821	PF00407	PTHR31213 PTHR31213:SF11	NA	NA	NA	GO:0006952 GO:0009607	NA	NA
Potri.013G062000	1.38312	2.61493	4.12732	0	0	-4.9566	0.00739443	PF00635 PF12796	PTHR24198 PTHR24198:SF85	EC:2.7.11.1	KOG4412	NA	GO:0005515	NA	NA
Potri.009G010700	6.81735	6.67577	5.81238	0	2.94616	-4.9911	1.43946e-08	PF00027 PF00520	PTHR10217 PTHR10217:SF538	NA	NA	K05391	GO:0005216 GO:0005249 GO:0005515 GO:0006811 GO:0006813 GO:0016020 GO:0055085	AT2G28260	cyclic nucleotide-gated channel 15
Potri.001G074300	7.70927	8.59516	7.81427	2.49722	3.84939	-4.99702	1.99306e-15	NA	PTHR33672 PTHR33672:SF2	NA	NA	NA	NA	AT5G44660	NA
Potri.001G106400	4.5054	4.03366	4.89885	1.11203	0	-5.01032	0.00615369	PF04525	PTHR31087 PTHR31087:SF15	NA	NA	NA	NA	AT1G63410	Protein of unknown function (DUF567)
Potri.001G457700	2.07609	3.78814	3.44437	0	0	-5.0277	0.00997345	NA	PTHR12537 PTHR12537:SF13	NA	NA	NA	GO:0003723 GO:0005488	NA	NA
Potri.007G068200	3.87487	2.88897	2.57116	0	0	-5.04556	0.00920068	PF02705	PTHR30540 PTHR30540:SF29	NA	NA	K03549	GO:0015079 GO:0016020 GO:0071805	NA	NA
Potri.003G156100	11.2907	12.8593	11.9115	5.99369	7.75236	-5.05476	1.75023e-09	PF00141	PTHR31235 PTHR31235:SF8	EC:1.11.1.7	NA	K00430	GO:0004601 GO:0006979 GO:0020037 GO:0055114	AT1G30870	Peroxidase superfamily protein
Potri.005G057900	5.2476	2.61493	4.72999	1.11203	0	-5.07195	0.00531075	PF12796 PF13962	PTHR24177 PTHR24177:SF39	NA	KOG4412	NA	GO:0005515	AT3G18670	Ankyrin repeat family protein
Potri.008G024000	2.07609	3.78814	3.6477	0	0	-5.12157	0.00758595	PF00069 PF07714	PTHR24351 PTHR24351:SF96	EC:2.7.11.1	NA	NA	GO:0004672 GO:0004713 GO:0005524 GO:0006468	NA	NA
Potri.015G121800	3.61568	2.61493	3.44437	0	0	-5.12875	0.00794302	PF00931	PTHR23155 PTHR23155:SF494	NA	KOG4658	NA	GO:0043531	NA	NA
Potri.001G004700	6.86788	8.72754	8.01139	0	4.15116	-5.13375	5.02781e-12	PF00847	PTHR31194 PTHR31194:SF5	NA	NA	K09286	GO:0003677 GO:0003700 GO:0006355	AT5G19790	related to AP2 11
Potri.012G141600	7.75295	9.96103	8.89834	1.73248	4.96261	-5.14543	7.61026e-06	PF00241	PTHR11913 PTHR11913:SF30	NA	KOG1735	K05765	GO:0003779 GO:0005622 GO:0015629 GO:0030042	AT4G25590	actin depolymerizing factor 7
Potri.010G175100	10.7122	13.0961	11.6967	5.67085	7.71831	-5.14768	6.30375e-10	PF00141	PTHR31235 PTHR31235:SF62	EC:1.11.1.7	NA	K00430	GO:0004601 GO:0006979 GO:0020037 GO:0055114	AT1G30870	Peroxidase superfamily protein
Potri.011G023500	3.79354	2.61493	3.33083	0	0	-5.1679	0.00842958	PF08263 PF13855	PTHR27000 PTHR27000:SF70	NA	NA	NA	GO:0005515	AT3G17640	Leucine-rich repeat (LRR) family protein
Potri.007G062262	9.22519	7.78223	6.65365	2.99439	3.46733	-5.17479	0.000141908	NA	PTHR35289	NA	NA	NA	NA	ATMG01010	Unknown conserved protein
Potri.010G247600	11.8699	13.9353	12.3909	6.01975	8.61969	-5.18072	1.24682e-07	PF01095 PF04043	PTHR31707 PTHR31707:SF48	EC:3.1.1.11	NA	NA	GO:0004857 GO:0005618 GO:0030599 GO:0042545	AT5G04960	Plant invertase/pectin methylesterase inhibitor superfamily
Potri.008G011200	10.5218	12.5008	10.9791	6.21284	6.61839	-5.18346	1.23384e-07	PF01095 PF04043	PTHR31707 PTHR31707:SF48	EC:3.1.1.11	NA	NA	GO:0004857 GO:0005618 GO:0030599 GO:0042545	AT5G04960	Plant invertase/pectin methylesterase inhibitor superfamily
Potri.004G155800	5.11997	5.34787	6.21566	1.73248	0	-5.18492	0.000109002	PF00561	PTHR10992 PTHR10992:SF838	EC:3.1.3.76 EC:3.3.2.10	KOG1454	NA	NA	NA	NA
Potri.016G032000	5.84024	5.67179	5.42674	1.73248	0	-5.19911	0.000156449	PF00854	PTHR11654 PTHR11654:SF92	NA	NA	K14638	GO:0005215 GO:0006810 GO:0016020	NA	NA
Potri.001G287500	3.70735	3.11917	3.2076	0	0	-5.2012	0.00638231	NA	PTHR36746	NA	NA	NA	NA	NA	NA
Potri.001G218450	9.47549	11.5877	10.2578	4.66626	6.08893	-5.20535	3.52245e-13	PF00141	PTHR31235 PTHR31235:SF70	EC:1.11.1.7	NA	K00430	GO:0004601 GO:0006979 GO:0020037 GO:0055114	NA	NA
Potri.004G028600	3.61568	3.31764	3.2076	0	0	-5.21442	0.00585947	PF00954 PF01453 PF07714 PF08276 PF11883	PTHR27002 PTHR27002:SF148	EC:2.7.11.1	KOG1187	NA	GO:0004672 GO:0004674 GO:0004713 GO:0005515 GO:0005524 GO:0006468 GO:0048544	AT1G11340	S-locus lectin protein kinase family protein
Potri.004G086500	2.72882	2.61493	4.19377	0	0	-5.21628	0.0082062	PF00234	PTHR33076 PTHR33076:SF14	NA	NA	NA	GO:0006869 GO:0008289	AT2G15050	lipid transfer protein
Potri.006G275900	3.95186	0	3.82588	0	0	-5.22491	0.00963201	PF00249	PTHR10641 PTHR10641:SF564	NA	KOG0048	K09422	GO:0003677	NA	NA
Potri.011G008000	9.63719	11.3205	10.4314	5.25428	5.58342	-5.23259	1.02688e-13	PF00544	PTHR31683 PTHR31683:SF18	EC:4.2.2.2	NA	K01728	NA	AT4G22090	Pectin lyase-like superfamily protein
Potri.014G126250	9.92186	11.0131	10.2442	4.59871	5.72734	-5.24829	5.90512e-13	PF01190	PTHR33470 PTHR33470:SF1	NA	NA	NA	NA	AT1G54970	proline-rich protein 1
Potri.018G084300	11.4385	13.3161	12.2753	7.20308	7.39809	-5.25076	3.34479e-12	PF00722 PF06955	PTHR31062 PTHR31062:SF55	EC:2.4.1.207	NA	K08235	GO:0004553 GO:0005618 GO:0005975 GO:0006073 GO:0010411 GO:0016762 GO:0042546 GO:0048046	AT4G28850	xyloglucan endotransglucosylase/hydrolase 26
Potri.004G069001	7.28728	5.8426	6.70011	1.73248	2.12217	-5.251	1.83833e-07	PF00069 PF08263	PTHR27000 PTHR27000:SF104	EC:2.7.11.1	KOG1187	NA	GO:0004672 GO:0004713 GO:0005524 GO:0006468	AT5G20480	EF-TU receptor
Potri.014G126600	3.0422	3.78814	3.44437	0	0	-5.26397	0.00909079	NA	NA	NA	NA	NA	NA	NA	NA
Potri.016G034600	3.51779	3.6477	3.2076	0	0	-5.28458	0.00682813	PF00450	PTHR11802 PTHR11802:SF94	EC:3.4.16.6	KOG1282	K16297	GO:0004185 GO:0006508	NA	NA
Potri.002G244200	3.95186	2.61493	3.44437	0	0	-5.30147	0.0053831	PF00722 PF06955	PTHR31062 PTHR31062:SF43	EC:2.4.1.207	NA	K08235	GO:0004553 GO:0005618 GO:0005975 GO:0006073 GO:0010411 GO:0016762 GO:0042546 GO:0048046	AT4G13080	xyloglucan endotransglucosylase/hydrolase 1
Potri.014G051100	4.22431	3.49209	1.79553	0	0	-5.30562	0.00602973	PF12796 PF13962	PTHR24177 PTHR24177:SF35	NA	NA	NA	GO:0005515	NA	NA
Potri.013G037566	3.41277	2.61493	3.98446	0	0	-5.31112	0.00469518	NA	PTHR23155 PTHR23155:SF530	NA	NA	NA	NA	NA	NA
Potri.002G201800	9.88184	11.9056	10.4904	4.79256	6.2878	-5.33174	9.76146e-14	PF01190	PTHR33470 PTHR33470:SF1	NA	NA	NA	NA	AT1G54970	proline-rich protein 1
Potri.010G197300	3.61568	2.61493	3.98446	0	0	-5.36408	0.00928283	PF05920 PF07526	PTHR11850 PTHR11850:SF82	NA	KOG0773	NA	GO:0003677 GO:0006355	AT5G02030	POX (plant homeobox) family protein
Potri.001G112900	9.44252	10.0049	10.434	4.73079	4.61319	-5.3962	1.91265e-18	PF01357 PF03330	PTHR31867 PTHR31867:SF2	NA	NA	NA	GO:0005576 GO:0009664	AT1G12560	expansin A7
Potri.009G153100	2.894	4.42651	2.92419	0	0	-5.39708	0.00693783	PF00011	PTHR11527 PTHR11527:SF156	NA	NA	NA	NA	AT5G20970	HSP20-like chaperones superfamily protein
Potri.018G085700	3.61568	3.11917	3.82588	0	0	-5.39787	0.00698701	PF00847	PTHR31985 PTHR31985:SF16	NA	NA	NA	GO:0003677 GO:0003700 GO:0006355	NA	NA
Potri.006G024300	4.16087	3.11917	3.07284	0	0	-5.40201	0.00441224	PF00107 PF08240	PTHR11695 PTHR11695:SF543	EC:1.1.1.183	KOG0023	K00083	GO:0008270 GO:0016491 GO:0055114	NA	NA
Potri.011G008100	7.36675	8.81634	8.04777	3.65706	1.42047	-5.40223	5.8954e-06	PF00544	PTHR31683 PTHR31683:SF18	EC:4.2.2.2	NA	K01728	NA	AT4G22090	Pectin lyase-like superfamily protein
Potri.002G119200	3.95186	3.78814	2.75845	0	0	-5.41305	0.00489949	PF00010	PTHR16223 PTHR16223:SF9	NA	NA	NA	GO:0046983	AT2G14760	basic helix-loop-helix (bHLH) DNA-binding superfamily protein
Potri.014G126300	9.32443	10.584	9.95426	2.99439	5.47881	-5.41994	9.02445e-13	PF01190	PTHR33470 PTHR33470:SF1	NA	NA	NA	NA	AT1G54970	proline-rich protein 1
Potri.007G086200	3.41277	4.03366	3.44437	0	0	-5.4734	0.0035568	PF13639	PTHR14155 PTHR14155:SF175	NA	NA	K16282	GO:0005515 GO:0006281 GO:0008270	NA	NA
Potri.001G151601	3.41277	3.6477	3.90735	0	0	-5.51444	0.00416379	NA	PTHR38221	NA	NA	NA	NA	NA	NA
Potri.002G231501	3.70735	2.88897	4.12732	0	0	-5.52106	0.00802462	NA	PTHR21493 PTHR21493:SF110	NA	NA	NA	NA	NA	NA
Potri.016G034400	2.54225	4.42651	3.73954	0	0	-5.53907	0.00258677	PF00450	PTHR11802 PTHR11802:SF94	EC:3.4.16.6	KOG1282	NA	GO:0004185 GO:0006508	NA	NA
Potri.017G145800	10.1037	11.8896	10.4929	4.79256	6.01605	-5.55524	4.52548e-12	PF01190	PTHR33470 PTHR33470:SF1	NA	NA	NA	NA	AT1G54970	proline-rich protein 1
Potri.009G115200	2.894	4.03366	3.98446	0	0	-5.56351	0.00972945	PF07714	PTHR27001 PTHR27001:SF55	EC:2.7.11.1	KOG1187	NA	GO:0004672 GO:0004713 GO:0005524 GO:0006468	AT1G49270	Protein kinase superfamily protein
Potri.005G244900	3.87487	3.49209	3.73954	0	0	-5.56387	0.00746654	NA	NA	NA	NA	NA	NA	NA	NA
Potri.015G027700	3.79354	3.91612	3.44437	0	0	-5.56955	0.00326461	PF00201	PTHR11926 PTHR11926:SF343	NA	NA	NA	GO:0008152 GO:0016758	NA	NA
Potri.002G158200	4.09451	0	4.31815	0	0	-5.56988	0.00390904	PF03479	PTHR31500 PTHR31500:SF10	NA	NA	NA	GO:0003677	AT3G61310	AT hook motif DNA-binding family protein
Potri.016G135200	5.81985	6.69374	5.95331	0	2.12217	-5.57118	0.00681264	PF01357 PF03330	PTHR31867 PTHR31867:SF22	NA	NA	NA	GO:0005576 GO:0009664	AT2G40610	expansin A8
Potri.019G071050	3.41277	3.91612	3.82588	0	0	-5.57739	0.00668648	NA	NA	NA	NA	NA	NA	NA	NA
Potri.015G060300	3.79354	2.27633	4.31815	0	0	-5.57848	0.00351639	PF03214	PTHR31682 PTHR31682:SF5	EC:5.4.99.30	NA	K13379	GO:0016866 GO:0030244	NA	NA
Potri.006G121900	5.39274	6.48256	5.97237	1.73248	0	-5.5837	0.000235183	PF00194	PTHR18952 PTHR18952:SF100	EC:4.2.1.1	KOG0382	K01674	NA	NA	NA
Potri.013G100100	6.90708	7.29775	7.07982	0	2.94616	-5.59308	3.44751e-10	PF00069	PTHR24056 PTHR24056:SF213	EC:2.7.11.22 EC:2.7.11.23	NA	NA	GO:0004672 GO:0004713 GO:0005524 GO:0006468	AT1G71530	Protein kinase superfamily protein
Potri.019G023022	4.28508	2.61493	3.6477	0	0	-5.5952	0.00186877	PF00909	PTHR11730 PTHR11730:SF38	NA	KOG0682	K03320	GO:0008519 GO:0015696 GO:0016020 GO:0072488	NA	NA
Potri.015G010100	4.5556	3.6477	2.10274	0	0	-5.60797	0.00307662	PF00332	PTHR32227 PTHR32227:SF92	EC:3.2.1.39	NA	NA	GO:0004553 GO:0005975	NA	NA
Potri.002G042500	4.28508	3.31764	3.54961	0	0	-5.64328	0.00607166	PF04576	PTHR31448 PTHR31448:SF13	NA	NA	NA	NA	AT2G30690	Protein of unknown function, DUF593
Potri.005G185000	10.6341	8.16375	8.70399	0	4.96261	-5.68467	0.000338239	PF03171 PF14226	PTHR10209 PTHR10209:SF166	EC:1.14.11.9	KOG0143	NA	GO:0016491 GO:0055114	NA	NA
Potri.014G111500	4.09451	3.11917	3.98446	0	0	-5.68488	0.00206773	NA	PTHR36027	NA	NA	NA	NA	AT2G46980	(1 of 1) PTHR36027:SF1 - ASYNAPTIC 3
Potri.004G157600	7.88642	9.33732	8.75989	2.49722	3.84939	-5.68695	6.33362e-22	PF00650 PF03765	PTHR23324 PTHR23324:SF77	NA	KOG1471	NA	GO:0005215 GO:0005622 GO:0006810 GO:0051087	AT4G39180	Sec14p-like phosphatidylinositol transfer family protein
Potri.010G077000	4.5556	0	4.12732	0	0	-5.68867	0.009255	NA	PTHR23042 PTHR23042:SF65	NA	NA	NA	GO:0046983	AT5G43650	basic helix-loop-helix (bHLH) DNA-binding superfamily protein
Potri.018G036700	4.02494	4.03366	3.44437	0	0	-5.70824	0.002296	PF03181	PTHR31236 PTHR31236:SF2	NA	NA	NA	NA	AT5G25610	BURP domain-containing protein
Potri.001G059500	3.95186	3.78814	3.82588	0	0	-5.71807	0.00404495	NA	PTHR33829 PTHR33829:SF2	NA	NA	NA	NA	AT1G27990	NA
Potri.018G151000	4.3434	2.88897	3.90735	0	0	-5.72881	0.00218358	PF08263 PF13855	PTHR32093 PTHR32093:SF23	NA	NA	NA	GO:0005515	AT1G12040	leucine-rich repeat/extensin 1
Potri.014G181500	3.17658	4.58896	3.54961	0	0	-5.74612	0.00862124	PF04788	PTHR31300 PTHR31300:SF4	NA	NA	NA	NA	AT1G75160	Protein of unknown function (DUF620)
Potri.001G125400	2.07609	3.91612	4.6845	0	0	-5.76809	0.00319012	PF00248	PTHR11732 PTHR11732:SF230	NA	KOG1577	NA	GO:0016491 GO:0055114	AT5G62420	NAD(P)-linked oxidoreductase superfamily protein
Potri.015G147400	4.69649	5.87447	5.08544	0	1.42047	-5.77103	0.00152077	PF05055	PTHR31113 PTHR31113:SF6	NA	NA	NA	NA	AT3G49070	Protein of unknown function (DUF677)
Potri.015G061700	9.19976	9.17089	9.39848	3.36344	3.84939	-5.78476	3.6118e-28	PF07714 PF11721	PTHR27003 PTHR27003:SF100	EC:2.7.11.1	KOG1187	NA	GO:0004672 GO:0004713 GO:0005524 GO:0006468	AT5G61350	Protein kinase superfamily protein
Potri.006G113100	7.79535	7.90301	8.08764	0	3.46733	-5.82116	2.62575e-14	PF00149 PF16891	PTHR11668 PTHR11668:SF244	EC:3.1.3.16	KOG0374	K06269	GO:0016787	NA	NA
Potri.010G044800	2.894	4.80276	3.82588	0	0	-5.85434	0.00149901	NA	NA	NA	NA	NA	NA	AT1G10710	poor homologous synapsis 1
Potri.008G176300	2.54225	4.03366	4.6845	0	0	-5.86467	0.00639333	NA	PTHR34280 PTHR34280:SF2	NA	NA	NA	NA	NA	NA
Potri.003G220200	6.84788	8.89612	7.56093	0	3.46733	-5.86768	1.03071e-11	PF00847	PTHR31194 PTHR31194:SF5	NA	NA	K09286	GO:0003677 GO:0003700 GO:0006355	AT5G19790	related to AP2 11
Potri.009G097400	4.60411	4.03366	3.07284	0	0	-5.90483	0.00330864	PF06830	PTHR31656 PTHR31656:SF0	NA	NA	NA	NA	AT3G19430	late embryogenesis abundant protein-related / LEA protein-related
Potri.017G140501	5.01624	1.83308	3.6477	0	0	-5.9164	0.00293556	PF13086 PF13087	PTHR10887 PTHR10887:SF358	NA	NA	NA	NA	AT1G65810	P-loop containing nucleoside triphosphate hydrolases superfamily protein
Potri.003G175200	3.41277	4.73496	3.73954	0	0	-5.93719	0.00656362	PF05938	PTHR31232 PTHR31232:SF8	NA	NA	NA	NA	AT3G24060	Plant self-incompatibility protein S1 family
Potri.011G019600	3.70735	4.66381	3.6477	0	0	-5.94153	0.0030972	PF13962	PTHR24177 PTHR24177:SF19	NA	NA	NA	NA	NA	NA
Potri.T124706	4.22431	4.14235	3.82588	0	0	-5.9458	0.00239938	PF00854	PTHR11654 PTHR11654:SF133	NA	KOG1237	NA	GO:0005215 GO:0006810 GO:0016020	AT3G54450	Major facilitator superfamily protein
Potri.011G042900	2.54225	4.86753	4.12732	0	0	-5.98363	0.00339466	PF08387	PTHR32212 PTHR32212:SF79	NA	NA	NA	GO:0005515	AT1G61320	FBD / Leucine Rich Repeat domains containing protein
Potri.001G012700	3.79354	4.58896	3.82588	0	0	-5.986	0.00585947	PF00487 PF11960	PTHR32100 PTHR32100:SF16	EC:1.3.1.35	NA	K10256	GO:0006629 GO:0016717 GO:0055114	NA	NA
Potri.004G161400	2.894	3.78814	4.93815	0	0	-5.99284	0.00566585	PF00082 PF05922	PTHR10795 PTHR10795:SF360	EC:3.4.21.25	NA	NA	GO:0004252 GO:0006508	NA	NA
Potri.003G164200	3.79354	4.03366	4.48665	0	0	-6.013	0.00277662	PF07765	PTHR32258	NA	NA	NA	NA	NA	NA
Potri.010G047700	3.41277	5.1538	3.44437	0	0	-6.0782	0.00109242	PF05910	PTHR31972 PTHR31972:SF11	NA	NA	NA	NA	NA	NA
Potri.006G160700	7.72032	10.0837	8.52843	3.36344	2.94616	-6.09467	7.41237e-13	PF00722 PF06955	PTHR31062 PTHR31062:SF55	EC:2.4.1.207	NA	K08235	GO:0004553 GO:0005618 GO:0005975 GO:0006073 GO:0010411 GO:0016762 GO:0042546 GO:0048046	AT4G28850	xyloglucan endotransglucosylase/hydrolase 26
Potri.004G174800	4.82484	1.83308	4.7741	0	0	-6.20158	0.00968321	PF01301 PF02140	PTHR23421 PTHR23421:SF52	EC:3.2.1.23	NA	NA	GO:0004553 GO:0005975 GO:0030246	AT4G35010	beta-galactosidase 11
Potri.011G078500	4.78331	4.33787	3.6477	0	0	-6.21874	0.00046419	PF07983	PTHR32227 PTHR32227:SF79	EC:3.2.1.39	NA	NA	NA	AT1G29380	Carbohydrate-binding X8 domain superfamily protein
Potri.017G051000	3.17658	5.55867	2.92419	0	0	-6.27833	0.00347736	PF00005 PF01061	PTHR19241 PTHR19241:SF229	EC:3.6.3.44	KOG0061	NA	GO:0005524 GO:0016020 GO:0016887	NA	NA
Potri.017G124700	3.17658	5.2541	4.12732	0	0	-6.29609	0.00123579	PF00348	PTHR12001 PTHR12001:SF52	EC:2.5.1.29	KOG0776	K13789	GO:0008299	NA	NA
Potri.001G011700	4.82484	4.24342	4.12732	0	0	-6.33334	0.000586491	PF04755	PTHR31906 PTHR31906:SF11	NA	NA	NA	NA	AT1G51110	Plastid-lipid associated protein PAP / fibrillin family protein
Potri.013G066100	4.97994	2.61493	4.6845	0	0	-6.3435	0.000470811	PF04515	PTHR12385 PTHR12385:SF51	NA	KOG1362	NA	NA	AT3G04440	Plasma-membrane choline transporter family protein
Potri.006G019400	4.16087	3.31764	5.31176	0	0	-6.40254	0.00164961	PF00403	PTHR22814 PTHR22814:SF79	NA	KOG1603	NA	GO:0030001 GO:0046872	NA	NA
Potri.001G015100	5.11997	4.03366	4.12732	0	0	-6.41728	0.00451066	PF00232	PTHR10353 PTHR10353:SF81	EC:3.2.1.21	NA	K01188	GO:0004553 GO:0005975	AT3G60130	beta glucosidase 16
Potri.014G126500	11.6208	12.7393	11.8951	3.78413	6.48972	-6.51168	1.00532e-11	PF01190	PTHR33470 PTHR33470:SF1	NA	NA	NA	NA	AT1G54970	proline-rich protein 1
Potri.011G016400	5.27782	3.91612	4.2573	0	0	-6.51629	0.00108794	PF12796 PF13961 PF13962	PTHR24177 PTHR24177:SF19	NA	NA	NA	GO:0005515	NA	NA
Potri.001G069799	6.01187	7.81544	6.55598	1.73248	0	-6.56443	2.43431e-06	PF02705	PTHR30540	NA	NA	NA	GO:0015079 GO:0016020 GO:0071805	AT4G13420	high affinity K+ transporter 5
Potri.007G062102	10.2133	8.85279	7.63455	1.73248	3.46733	-6.68323	1.20725e-07	NA	NA	NA	NA	NA	NA	NA	NA
Potri.002G063800	5.88018	4.24342	2.10274	0	0	-6.68691	0.00333149	PF04863 PF04864	PTHR11751 PTHR11751:SF126	EC:4.4.1.4	NA	NA	GO:0003824 GO:0016846	AT1G34040	Pyridoxal phosphate (PLP)-dependent transferases superfamily protein
Potri.012G092200	5.18519	4.24342	4.7741	0	0	-6.70235	0.000465445	PF04749	PTHR15907 PTHR15907:SF55	NA	NA	NA	NA	NA	NA
Potri.004G007300	6.2591	8.26938	6.54329	0	2.12217	-6.71198	0.000197171	PF00544	PTHR31683 PTHR31683:SF18	EC:4.2.2.2	NA	K01728	NA	AT4G22090	Pectin lyase-like superfamily protein
Potri.008G082900	5.18519	4.66381	4.63752	0	0	-6.77201	0.000129125	PF07983	PTHR32227 PTHR32227:SF73	NA	NA	NA	NA	AT1G79480	Carbohydrate-binding X8 domain superfamily protein
Potri.009G022400	1.77082	6.18513	3.82588	0	0	-6.80804	0.00162373	PF00305 PF01477	PTHR11771 PTHR11771:SF42	EC:1.13.11.12	NA	K00454	GO:0005515 GO:0016491 GO:0016702 GO:0046872 GO:0055114	AT3G45140	lipoxygenase 2
Potri.010G253800	4.65104	5.47801	4.53872	0	0	-6.84679	0.000149262	PF02519	PTHR31374 PTHR31374:SF6	NA	NA	K14488	GO:0009733	AT4G31320	SAUR-like auxin-responsive protein family
Potri.011G126400	3.61568	5.5189	5.34138	0	0	-6.95337	0.00287004	PF01221	PTHR11886 PTHR11886:SF22	EC:3.6.4.2	KOG3430	K10418	GO:0005875 GO:0007017	AT4G27360	Dynein light chain type 1 family protein
Potri.011G019750	5.18519	4.66381	5.18681	0	0	-6.9637	7.64863e-05	PF12796 PF13962	PTHR24177 PTHR24177:SF19	NA	NA	NA	GO:0005515	NA	NA
Potri.001G426260	5.88018	4.66381	3.90735	0	0	-6.96822	0.00162345	NA	NA	NA	NA	NA	NA	NA	NA
Potri.001G126000	7.26482	7.32106	7.85591	0	2.12217	-7.01131	1.74934e-08	PF04484	PTHR31807 PTHR31807:SF10	NA	NA	NA	NA	AT4G25190	Family of unknown function (DUF566)
Potri.001G241250	5.11997	5.1538	5.01368	0	0	-7.01517	0.00020106	NA	NA	NA	NA	NA	NA	NA	NA
Potri.006G256600	5.2476	3.6477	5.65617	0	0	-7.01884	8.93547e-05	PF01095 PF04043	PTHR31707 PTHR31707:SF40	EC:3.1.1.11	NA	K01051	GO:0004857 GO:0005618 GO:0030599 GO:0042545	NA	NA
Potri.008G034100	2.54225	6.54329	3.2076	0	0	-7.08719	0.0049718	PF02458	PTHR31623 PTHR31623:SF6	EC:2.3.1.84	NA	K13065	GO:0016747	NA	NA
Potri.004G035400	3.95186	6.18513	4.43264	0	0	-7.10138	0.000395025	PF00804 PF05739	PTHR19957 PTHR19957:SF125	NA	KOG0810	K08486	GO:0005515 GO:0016020 GO:0016192	AT1G11250	syntaxin of plants 125
Potri.007G145100	5.08621	5.43592	5.3704	0	0	-7.22712	6.86679e-05	PF03372	PTHR11200 PTHR11200:SF133	EC:3.1.3.56	KOG0565	NA	GO:0005515 GO:0046856	AT2G31830	endonuclease/exonuclease/phosphatase family protein
Potri.019G027860	6.09907	5.10091	4.53872	0	0	-7.32255	0.000585481	PF04560 PF04997	PTHR19376	EC:2.7.7.6	NA	NA	GO:0003677 GO:0003899 GO:0006351	NA	NA
Potri.010G238100	5.6684	5.87447	5.60825	0	0	-7.65084	9.92462e-06	PF07883	PTHR31238 PTHR31238:SF8	NA	NA	NA	GO:0030145 GO:0045735	AT3G10080	RmlC-like cupins superfamily protein
Potri.008G140100	5.27782	6.46173	5.70255	0	0	-7.82757	1.594e-05	PF07651	PTHR22951 PTHR22951:SF19	NA	NA	NA	GO:0005543 GO:0005545 GO:0030136 GO:0030276 GO:0048268	AT1G68110	ENTH/ANTH/VHS superfamily protein
Potri.005G085300	5.2476	6.50309	6.02806	0	0	-7.94717	1.19854e-05	PF00025	PTHR24073 PTHR24073:SF462	NA	KOG0394	NA	GO:0003924 GO:0005525 GO:0005622 GO:0006886 GO:0006913 GO:0007165 GO:0007264 GO:0015031 GO:0016020	NA	NA
Potri.014G123500	5.75688	6.07974	6.4914	0	0	-8.08292	3.12191e-06	PF05553	PTHR36378 PTHR36378:SF1	NA	NA	NA	NA	AT5G61710	(1 of 28) PF05553 - Cotton fibre expressed protein (DUF761)
Potri.010G175900	5.9569	6.48256	6.42379	0	0	-8.24714	2.81793e-06	PF00069 PF07714	PTHR24351 PTHR24351:SF55	EC:2.7.11.1	NA	NA	GO:0004672 GO:0004713 GO:0005524 GO:0006468	AT1G16440	root hair specific 3
Potri.010G202900	6.41679	6.65757	6.84154	0	0	-8.59632	1.63919e-06	PF04784 PF14389	PTHR23054 PTHR23054:SF22	NA	NA	NA	NA	AT2G39690	Protein of unknown function, DUF547
Potri.001G308300	7.03644	6.25941	7.01697	0	0	-8.76393	5.1321e-06	PF01397 PF03936	PTHR31225 PTHR31225:SF16	EC:4.2.3.111	NA	NA	GO:0000287 GO:0008152 GO:0010333 GO:0016829	AT4G16730	terpene synthase 02
Potri.014G114500	5.89975	7.87178	6.1334	0	0	-8.8658	8.81677e-07	PF07983	PTHR31044	NA	NA	NA	NA	NA	NA
Potri.006G274600	6.2591	7.3998	6.88241	0	0	-8.8667	5.93542e-07	PF07839	PTHR33349 PTHR33349:SF2	NA	NA	NA	GO:0005516	AT5G10660	calmodulin-binding protein-related
Potri.001G325600	6.27417	7.35533	6.97979	0	0	-8.88185	3.42438e-07	PF03081	PTHR12542 PTHR12542:SF31	NA	KOG2344	K07195	GO:0000145 GO:0006887	AT5G13990	exocyst subunit exo70 family protein C2
Potri.019G088200	5.71332	8.19563	6.8723	0	0	-9.21857	1.63919e-06	PF00197	PTHR33107 PTHR33107:SF2	NA	NA	NA	GO:0004866	NA	NA
Potri.003G193700	6.66562	7.88748	7.31444	0	0	-9.32532	1.39709e-06	PF04759	PTHR31696 PTHR31696:SF4	NA	NA	NA	NA	AT5G06990	Protein of unknown function, DUF617
Potri.004G052800	7.12221	8.60469	7.52912	0	0	-9.8428	4.71316e-09	PF01699	PTHR10891 PTHR10891:SF619	NA	NA	NA	GO:0005509 GO:0016021 GO:0055085	NA	NA
Potri.014G069300	7.70372	8.37896	7.50315	0	0	-9.86739	1.48509e-07	PF00995	PTHR11679 PTHR11679:SF38	NA	NA	K15292	GO:0006904 GO:0016192	AT1G02010	secretory 1A
Potri.003G204425	7.94409	7.16233	8.41809	0	0	-9.89157	2.33577e-09	NA	NA	NA	NA	NA	NA	NA	NA
Potri.001G060700	7.56969	8.92303	7.18157	0	0	-10.0466	2.88631e-09	PF03081	PTHR12542 PTHR12542:SF15	NA	NA	K07195	GO:0000145 GO:0006887	AT5G13150	exocyst subunit exo70 family protein C1

### Sheet: S3B
Table S3B. Differentially expressed poplar genes (Log2 fold change > |1| and False Discovery Rate < 0.01) in L. bicolor (2) ECM roots vs non-inoculated roots at mature stage.
Locus	Control_Lb2_mature1	Control_Lb2_mature2	Lb2_mature1	Lb2_mature2	Lb2_mature3	Lb_mature_2vsLb_control_mature_2.log2Change	Lb_mature_2vsLb_control_mature_2.FDR	Pfam	Panther	KOG	ec	KO	GO	best_arabi_gene	best_arabi_defline
Potri.003G143300	0	0	6.55354	7.59813	4.70252	8.69132	1.10023e-06	NA	PTHR34467 PTHR34467:SF1	NA	NA	NA	NA	NA	NA
Potri.002G072800	0	0	6.76295	7.20194	5.84132	8.69049	5.50459e-08	PF03083	PTHR10791 PTHR10791:SF44	NA	KOG1623	K15382	NA	AT1G21460	Nodulin MtN3 family protein
Potri.001G189900	0	0	7.00191	6.65397	5.99081	8.60123	7.2746e-07	PF01627	PTHR28242 PTHR28242:SF4	NA	KOG4747	K14490	GO:0000160 GO:0004871	AT3G16360	HPT phosphotransmitter 4
Potri.003G010730	0	1.90839	9.0344	9.2586	8.58053	8.5397	1.00411e-13	PF02362	NA	NA	NA	NA	GO:0003677	NA	NA
Potri.019G130100	0	0	6.39488	6.55546	6.25006	8.38924	4.32202e-07	PF13639	PTHR14155 PTHR14155:SF74	NA	NA	NA	GO:0005515 GO:0008270	NA	NA
Potri.003G213700	0	0	7.20686	3.83732	6.36408	8.34836	8.06013e-06	PF00657	PTHR22835 PTHR22835:SF169	EC:3.1.1.3	NA	NA	GO:0016788	NA	NA
Potri.002G072600	0	0	6.47639	5.92652	6.56819	8.34489	2.27587e-07	PF03083	PTHR10791 PTHR10791:SF44	NA	KOG1623	K15382	NA	AT1G21460	Nodulin MtN3 family protein
Potri.004G007100	0	0	5.6413	4.38824	7.24055	8.19048	1.44408e-05	PF04885	PTHR33227 PTHR33227:SF4	NA	NA	NA	NA	AT1G11925	Stigma-specific Stig1 family protein
Potri.001G177900	0	0	5.89951	6.44972	6.12625	8.14076	4.24413e-07	PF01643	PTHR31727 PTHR31727:SF2	EC:3.1.2.14	NA	NA	GO:0003677 GO:0003700 GO:0005634 GO:0006355 GO:0006633 GO:0016790	NA	NA
Potri.009G083300	0	0	6.47639	6.21171	4.70252	7.97055	4.17585e-06	PF00188	PTHR10334 PTHR10334:SF223	NA	NA	K13449	NA	AT4G33720	CAP (Cysteine-rich secretory proteins, Antigen 5, and Pathogenesis-related 1 protein) superfamily protein
Potri.011G005500	0	0	5.89951	5.92652	5.99081	7.91735	1.03077e-05	NA	NA	NA	NA	NA	NA	NA	NA
Potri.003G010433	0	0	6.2166	6.07615	5.26889	7.89407	9.10572e-06	NA	NA	EC:1.1.1.40	NA	NA	NA	NA	NA
Potri.004G007000	0	0	5.32658	0	7.04927	7.83111	0.000196774	PF04885	PTHR33227 PTHR33227:SF4	NA	NA	NA	NA	AT1G11925	Stigma-specific Stig1 family protein
Potri.003G010532	0	1.24911	7.46827	7.1353	7.17956	7.82196	2.93104e-06	NA	NA	EC:1.1.1.40	NA	NA	NA	NA	NA
Potri.003G010499	0	1.24911	7.05595	7.06542	6.97942	7.58209	6.46719e-06	NA	NA	NA	NA	NA	NA	NA	NA
Potri.010G131300	2.32538	0	8.61578	8.94506	7.93731	7.52934	3.14258e-15	PF02668	PTHR10696 PTHR10696:SF29	NA	NA	NA	GO:0016491 GO:0055114	NA	NA
Potri.004G219700	0	0	6.30849	5.09738	4.30583	7.47487	2.64254e-05	PF02362	NA	NA	NA	NA	GO:0003677	AT3G53310	AP2/B3-like transcriptional factor family protein
Potri.004G007200	0	0	4.66992	5.09738	5.67454	7.15584	6.604e-05	PF04885	PTHR33227 PTHR33227:SF4	NA	NA	NA	NA	AT1G11925	Stigma-specific Stig1 family protein
Potri.004G179811	0	0	6.2166	4.38824	2.85984	7.14252	2.5041e-05	PF07883	PTHR31238 PTHR31238:SF44	NA	NA	NA	GO:0030145 GO:0045735	NA	NA
Potri.012G083000	0	0	5.13906	5.35337	5.01332	7.13563	0.000277661	PF01842	PTHR31096 PTHR31096:SF12	EC:2.7.7.59	NA	NA	GO:0008152 GO:0016597	NA	NA
Potri.008G051500	1.87761	4.13121	10.5152	9.62932	10.5112	7.01424	2.31829e-12	PF00892	PTHR31218 PTHR31218:SF18	NA	NA	NA	GO:0016020 GO:0016021 GO:0022857	AT2G39510	nodulin MtN21 /EamA-like transporter family protein
Potri.011G005400	0	1.24911	6.39488	6.44972	6.46974	6.97945	3.64575e-05	NA	NA	NA	NA	NA	NA	NA	NA
Potri.017G057800	1.87761	1.90839	8.63366	8.40936	8.11068	6.96019	1.34581e-16	PF00534 PF00862 PF05116	PTHR12526 PTHR12526:SF351	EC:2.4.1.14	KOG0853	K00696	GO:0005985 GO:0016157 GO:0046524	AT1G04920	sucrose phosphate synthase 3F
Potri.017G040049	0	0	5.13906	4.38824	5.26889	6.94741	9.60208e-05	PF01657	PTHR32411	NA	NA	NA	NA	AT3G22060	Receptor-like protein kinase-related family protein
Potri.008G025600	0	0	5.6413	4.78595	3.75689	6.89753	0.000495441	PF13837	PTHR21654 PTHR21654:SF12	NA	KOG4282	NA	GO:0003676 GO:0003677	AT3G10000	Homeodomain-like superfamily protein
Potri.009G106000	1.22486	1.90839	7.82013	6.91461	8.58053	6.89323	1.78894e-09	NA	PTHR34052	NA	NA	NA	GO:0009055	AT2G15770	Cupredoxin superfamily protein
Potri.005G063200	0	0	5.13906	3.83732	5.26889	6.84729	0.000113636	PF13921	PTHR10641 PTHR10641:SF525	NA	NA	NA	GO:0003677	AT4G33450	myb domain protein 69
Potri.002G233200	0	0	5.89951	4.38824	2.85984	6.84127	0.00507983	PF01490	PTHR22950 PTHR22950:SF219	NA	KOG1303	K15015	NA	AT5G16740	Transmembrane amino acid transporter family protein
Potri.010G000400	0	0	4.66992	4.78595	4.70252	6.66324	0.000120916	PF00407	PTHR31213 PTHR31213:SF17	NA	NA	NA	GO:0006952 GO:0009607	NA	NA
Potri.004G221600	0	1.24911	6.55354	5.92652	5.67454	6.65361	9.94191e-05	NA	NA	NA	NA	NA	NA	AT3G53310	AP2/B3-like transcriptional factor family protein
Potri.009G140350	2.32538	3.21128	9.64071	8.35181	9.38963	6.61539	2.46338e-23	PF07883	PTHR31238 PTHR31238:SF44	NA	NA	NA	GO:0030145 GO:0045735	NA	NA
Potri.003G196700	0	0	3.43059	4.38824	5.48593	6.60915	0.00819643	PF00107 PF08240	PTHR11695 PTHR11695:SF540	EC:1.1.1.183	KOG0023	K00083	GO:0008270 GO:0016491 GO:0055114	NA	NA
Potri.007G038800	0	0	4.36209	4.38824	5.01332	6.55566	0.000344448	PF05659	PTHR36766	NA	NA	NA	NA	NA	NA
Potri.002G025300	0	0	4.66992	4.38824	4.70252	6.53919	0.000532282	PF00067	PTHR24298 PTHR24298:SF86	NA	NA	NA	GO:0004497 GO:0005506 GO:0016705 GO:0020037 GO:0055114	AT4G13770	cytochrome P450, family 83, subfamily A, polypeptide 1
Potri.017G118551	1.22486	1.90839	6.88737	7.32666	8.11068	6.4938	9.98573e-07	PF00117	PTHR11922 PTHR11922:SF38	EC:3.5.1.94	NA	NA	NA	AT1G66860	Class I glutamine amidotransferase-like superfamily protein
Potri.010G072400	0	1.24911	6.47639	5.57071	5.26889	6.40425	0.00338498	PF00847	PTHR31190 PTHR31190:SF11	NA	NA	NA	GO:0003677 GO:0003700 GO:0006355	AT3G23230	Integrase-type DNA-binding superfamily protein
Potri.008G103700	0	0	5.49251	3.83732	0	6.35295	0.000387157	NA	NA	NA	NA	NA	NA	NA	NA
Potri.017G040300	0	0	3.43059	5.35337	3.75689	6.34296	0.00135622	PF01657	PTHR32411	NA	NA	NA	NA	NA	NA
Potri.005G095500	0	0	3.43059	3.83732	5.26889	6.32118	0.00150021	PF01397 PF03936	PTHR31225 PTHR31225:SF15	EC:4.2.3.22 EC:4.2.3.75	NA	K15803	GO:0000287 GO:0008152 GO:0010333 GO:0016829	NA	NA
Potri.006G260911	0	1.24911	5.13906	5.75956	6.25006	6.29851	0.000201179	NA	NA	NA	NA	NA	NA	NA	NA
Potri.011G147900	0	0	4.66992	4.38824	3.75689	6.26435	0.000786463	PF13639	PTHR14155 PTHR14155:SF74	NA	NA	NA	GO:0005515 GO:0008270	AT4G17245	RING/U-box superfamily protein
Potri.004G180100	2.32538	1.90839	8.12823	7.44144	8.32295	6.24985	1.55741e-16	PF07883	PTHR31238 PTHR31238:SF44	NA	NA	NA	GO:0030145 GO:0045735	NA	NA
Potri.012G062200	3.17376	3.21128	9.26979	9.24286	9.15634	6.19707	1.45541e-36	PF04833	PTHR31673 PTHR31673:SF6	NA	NA	NA	GO:0004553 GO:0010215 GO:0016049 GO:0030247 GO:0031225	NA	NA
Potri.009G095400	0	0	2.55855	5.09738	4.30583	6.18018	0.000667803	PF00201	PTHR11926 PTHR11926:SF167	NA	NA	NA	GO:0008152 GO:0016758	AT4G15500	UDP-Glycosyltransferase superfamily protein
Potri.010G153700	6.24584	5.69897	12.343	12.2605	11.768	6.16856	1.99905e-82	PF00005 PF01061 PF08370 PF14510	PTHR19241 PTHR19241:SF297	NA	NA	NA	GO:0005524 GO:0016020 GO:0016887	NA	NA
Potri.015G122900	0	0	3.43059	5.09738	3.75689	6.14954	0.000408859	PF00069 PF00560 PF08263 PF13855	PTHR27000 PTHR27000:SF196	EC:2.7.11.1	KOG1187	NA	GO:0004672 GO:0004713 GO:0005515 GO:0005524 GO:0006468	NA	NA
Potri.007G083000	0	0	3.97025	4.38824	4.30583	6.13348	0.000323319	PF00067	PTHR24298 PTHR24298:SF157	EC:1.14.13.88	NA	NA	GO:0004497 GO:0005506 GO:0016705 GO:0020037 GO:0055114	NA	NA
Potri.004G221300	1.22486	0	6.01313	4.38824	5.84132	6.12164	0.000696565	PF02362	NA	NA	NA	NA	GO:0003677	AT3G53310	AP2/B3-like transcriptional factor family protein
Potri.016G046500	1.87761	1.90839	7.85103	7.06542	7.60763	6.10136	5.36282e-10	PF00407	PTHR31213 PTHR31213:SF11	NA	NA	NA	GO:0006952 GO:0009607	NA	NA
Potri.004G051500	0	1.24911	0	6.91461	3.75689	5.98943	0.00339712	PF00407	PTHR31338 PTHR31338:SF16	NA	NA	NA	GO:0006952 GO:0009607	NA	NA
Potri.010G209200	0	1.90839	6.69647	4.38824	7.04927	5.96644	2.60994e-05	PF00892	PTHR31218 PTHR31218:SF18	NA	NA	NA	GO:0016020 GO:0016021 GO:0022857	AT2G39510	nodulin MtN21 /EamA-like transporter family protein
Potri.006G261022	1.22486	0	5.32658	5.35337	5.48593	5.91709	0.00525833	NA	NA	NA	NA	NA	NA	NA	NA
Potri.009G140400	5.5382	5.66022	11.9254	10.3037	11.7392	5.91005	3.99008e-16	PF07883	PTHR31238 PTHR31238:SF44	NA	NA	NA	GO:0030145 GO:0045735	NA	NA
Potri.006G024250	0	3.21128	8.12823	7.59813	8.00918	5.89729	4.0281e-14	PF00107 PF08240	PTHR11695 PTHR11695:SF543	EC:1.1.1.195	KOG0023	K00083	GO:0008270 GO:0016491 GO:0055114	NA	NA
Potri.004G180200	1.87761	2.97907	8.15323	7.82651	8.37828	5.88124	2.70205e-12	PF07883	PTHR31238 PTHR31238:SF44	NA	NA	NA	GO:0030145 GO:0045735	NA	NA
Potri.018G014700	1.22486	1.24911	7.00191	6.07615	5.48593	5.87939	3.35376e-05	PF00026	PTHR13683 PTHR13683:SF246	EC:3.4.23.12	KOG1339	NA	GO:0004190 GO:0006508	NA	NA
Potri.011G133300	0	1.24911	4.92348	6.21171	4.30583	5.87456	0.00108053	PF12796 PF13857 PF13962	PTHR24177 PTHR24177:SF36	NA	KOG4412	NA	GO:0005515	AT4G03490	Ankyrin repeat family protein
Potri.002G163700	4.72297	6.36177	11.1856	11.7555	11.7179	5.83917	3.63172e-20	PF00155	PTHR11751 PTHR11751:SF284	EC:4.4.1.14	NA	K01762	GO:0003824 GO:0009058 GO:0030170	AT3G61510	ACC synthase 1
Potri.003G134100	0	0	2.55855	5.35337	0	5.8325	0.00265831	PF13515	PTHR31086 PTHR31086:SF17	NA	KOG4711	NA	GO:0015743	NA	NA
Potri.001G158100	0	0	2.55855	4.38824	4.30583	5.82779	0.00524335	NA	PTHR38925 PTHR38925:SF1	NA	NA	NA	NA	NA	NA
Potri.007G095000	0	0	0	3.83732	5.01332	5.81589	0.0016304	PF00201	PTHR11926 PTHR11926:SF269	EC:2.4.1.324	KOG1192	NA	GO:0008152 GO:0016758	NA	NA
Potri.006G158900	3.84531	4.34179	9.91372	9.67696	9.79738	5.77175	5.94549e-34	PF00916 PF01740	PTHR11814 PTHR11814:SF54	NA	NA	K17471	GO:0008271 GO:0008272 GO:0015116 GO:0016020 GO:0016021 GO:0055085 GO:1902358	AT5G19600	sulfate transporter 3;5
Potri.019G004599	1.87761	1.90839	7.34348	7.32666	6.90602	5.75654	3.62308e-07	PF05729 PF07725 PF13676	PTHR11017 PTHR11017:SF172	NA	KOG4658	NA	GO:0005515 GO:0007165	NA	NA
Potri.018G005200	4.39642	4.24034	9.90639	10.0739	9.9143	5.71727	1.10721e-49	NA	PTHR33433 PTHR33433:SF3	NA	NA	NA	NA	AT5G24860	flowering promoting factor 1
Potri.018G118900	0	0	4.66992	3.83732	0	5.70614	0.00515489	NA	NA	EC:2.7.11.25	KOG4010	NA	NA	NA	NA
Potri.019G126700	0	1.90839	6.01313	5.35337	6.74697	5.67981	0.000695331	PF06813	PTHR21576 PTHR21576:SF11	NA	NA	NA	NA	AT2G30300	Major facilitator superfamily protein
Potri.014G026600	3.37313	2.70217	8.7365	8.51798	8.37828	5.65311	6.59573e-23	PF00082 PF05922	PTHR10795 PTHR10795:SF373	EC:3.4.14.10	NA	NA	GO:0000287 GO:0004252 GO:0004427 GO:0005737 GO:0006508 GO:0006796	NA	NA
Potri.006G156038	4.30177	4.68847	10.2456	9.59253	10.2838	5.63248	2.02039e-39	PF00916 PF01740	PTHR11814 PTHR11814:SF54	NA	NA	K17471	GO:0008271 GO:0008272 GO:0015116 GO:0016020 GO:0016021 GO:0055085 GO:1902358	AT5G19600	sulfate transporter 3;5
Potri.004G219900	1.22486	0	4.66992	4.78595	5.67454	5.61911	0.0011029	PF02362	NA	NA	NA	NA	GO:0003677	AT3G53310	AP2/B3-like transcriptional factor family protein
Potri.001G412700	1.22486	0	0	4.38824	6.36408	5.60711	0.00330273	PF00954 PF01453 PF07714 PF08276	PTHR27002 PTHR27002:SF97	EC:2.7.11.1	KOG1187	NA	GO:0004672 GO:0004674 GO:0004713 GO:0005515 GO:0005524 GO:0006468 GO:0048544	NA	NA
Potri.019G026700	0	0	2.55855	2.93487	4.70252	5.55356	0.00175072	PF07883	PTHR31238 PTHR31238:SF44	NA	NA	NA	GO:0030145 GO:0045735	NA	NA
Potri.009G082900	1.87761	1.24911	6.8265	5.75956	6.90602	5.55033	7.86137e-06	PF00188	PTHR10334 PTHR10334:SF223	NA	NA	K13449	NA	AT4G33720	CAP (Cysteine-rich secretory proteins, Antigen 5, and Pathogenesis-related 1 protein) superfamily protein
Potri.018G046800	1.87761	1.90839	7.29936	7.32666	5.99081	5.54162	1.67764e-06	PF01627	PTHR28242 PTHR28242:SF12	NA	KOG4747	K14490	GO:0000160 GO:0004871	NA	NA
Potri.010G228766	0	0	3.97025	4.38824	0	5.53719	0.00526935	PF03439	PTHR11125 PTHR11125:SF8	NA	NA	NA	NA	NA	NA
Potri.001G443700	0	0	3.97025	2.93487	3.75689	5.53187	0.00307659	PF00931	PTHR23155 PTHR23155:SF554	NA	KOG4658	NA	GO:0043531	NA	NA
Potri.005G031300	0	0	3.97025	3.83732	2.85984	5.52771	0.00862716	PF07714 PF08263 PF13855	PTHR27000 PTHR27000:SF178	EC:2.7.11.1	KOG1187	NA	GO:0004672 GO:0004713 GO:0005515 GO:0005524 GO:0006468	NA	NA
Potri.007G066300	0	1.24911	5.89951	0	5.01332	5.51519	0.00311781	PF02365	PTHR31719 PTHR31719:SF42	NA	NA	NA	GO:0003677 GO:0006355	AT3G12910	NAC (No Apical Meristem) domain transcriptional regulator superfamily protein
Potri.001G311300	0	0	4.66992	0	2.85984	5.46863	0.00577209	PF00005 PF01061	PTHR19241 PTHR19241:SF301	EC:3.6.3.36	KOG0061	NA	GO:0005524 GO:0016020 GO:0016887	NA	NA
Potri.008G156600	0	1.24911	5.89951	4.38824	2.85984	5.43525	0.00316835	PF00916 PF01740	PTHR11814 PTHR11814:SF106	NA	NA	NA	GO:0008271 GO:0008272 GO:0015116 GO:0016020 GO:0016021 GO:0055085	NA	NA
Potri.005G079000	0	0	4.92348	0	0	5.42775	0.00817093	PF00916 PF01740	PTHR11814 PTHR11814:SF103	NA	NA	K17469	GO:0008271 GO:0008272 GO:0015116 GO:0016020 GO:0016021 GO:0055085	AT5G10180	slufate transporter 2;1
Potri.002G039200	2.6666	1.90839	7.85103	7.44144	6.90602	5.42306	5.14955e-06	PF00847	PTHR31190 PTHR31190:SF11	NA	NA	NA	GO:0003677 GO:0003700 GO:0006355	NA	NA
Potri.016G061000	3.37313	2.3592	8.70303	7.86815	7.74024	5.41568	1.63368e-16	PF03018	PTHR21495 PTHR21495:SF71	NA	NA	NA	NA	AT3G13650	Disease resistance-responsive (dirigent-like protein) family protein
Potri.001G270800	4.86215	5.02989	10.3137	10.3704	10.2619	5.41433	2.95395e-36	PF00067	PTHR24286 PTHR24286:SF74	NA	KOG0157	NA	GO:0004497 GO:0005506 GO:0016705 GO:0020037 GO:0055114	NA	NA
Potri.005G187300	2.6666	1.90839	8.46419	6.33562	5.99081	5.37701	1.23058e-11	PF03083	PTHR10791 PTHR10791:SF44	NA	KOG1623	K15382	NA	AT1G21460	Nodulin MtN3 family protein
Potri.012G031400	3.17376	0	7.82013	7.26565	6.82869	5.34257	9.24196e-08	PF03083	PTHR10791 PTHR10791:SF28	NA	KOG1623	K15382	NA	AT5G53190	Nodulin MtN3 family protein
Potri.013G096849	0	0	2.55855	3.83732	3.75689	5.31243	0.00764756	PF13676	PTHR11017	NA	NA	NA	GO:0005515 GO:0007165	AT4G04110	Toll-Interleukin-Resistance (TIR) domain family protein
Potri.009G095300	0	0	2.55855	4.38824	2.85984	5.3029	0.004575	PF00201	PTHR11926 PTHR11926:SF167	NA	KOG1192	NA	GO:0008152 GO:0016758	AT4G15500	UDP-Glycosyltransferase superfamily protein
Potri.009G083100	3.54826	3.74336	9.31481	7.98631	8.85858	5.29169	1.35113e-15	PF00188	PTHR10334 PTHR10334:SF223	NA	NA	K13449	NA	AT4G33720	CAP (Cysteine-rich secretory proteins, Antigen 5, and Pathogenesis-related 1 protein) superfamily protein
Potri.003G212000	1.22486	1.90839	7.25385	5.09738	5.48593	5.28041	3.68148e-07	PF00069 PF01453	PTHR27002 PTHR27002:SF64	EC:2.7.11.1	KOG1187	NA	GO:0004672 GO:0004674 GO:0004713 GO:0005524 GO:0006468	AT5G60900	receptor-like protein kinase 1
Potri.012G116130	1.87761	0	6.55354	3.83732	5.48593	5.26958	2.20545e-05	PF05879	PTHR11649 PTHR11649:SF65	NA	NA	NA	GO:0005525	NA	NA
Potri.013G154400	3.70442	4.24034	9.41124	8.16398	9.50598	5.24083	1.28458e-20	PF00141	PTHR31388 PTHR31388:SF20	EC:1.11.1.7	NA	K00430	GO:0004601 GO:0006979 GO:0020037 GO:0055114	NA	NA
Potri.008G088900	1.22486	0	4.66992	5.09738	4.30583	5.22512	0.00373027	PF00067	PTHR24296 PTHR24296:SF8	NA	KOG0157	NA	GO:0005506 GO:0016705 GO:0020037 GO:0055114	AT1G69500	cytochrome P450, family 704, subfamily B, polypeptide 1
Potri.008G124900	0	0	4.66992	0	0	5.19924	0.00877631	PF01569	PTHR10165 PTHR10165:SF80	EC:3.1.3.4	KOG3030	NA	NA	NA	NA
Potri.002G188900	0	3.21128	7.38629	7.06542	7.17956	5.19145	2.5498e-14	PF00005 PF01061 PF08370 PF14510	PTHR19241 PTHR19241:SF259	NA	NA	NA	GO:0005524 GO:0016020 GO:0016887	NA	NA
Potri.011G133400	0	1.24911	3.97025	4.38824	5.26889	5.1197	0.00371922	PF12796 PF13962	PTHR24177 PTHR24177:SF36	NA	KOG4412	NA	GO:0005515	AT4G03490	Ankyrin repeat family protein
Potri.013G149100	0	1.24911	4.66992	4.38824	4.70252	5.09557	0.00670819	PF00249	PTHR10641 PTHR10641:SF613	NA	KOG0048	K09422	GO:0003677	NA	NA
Potri.010G131200	3.70442	1.90839	8.17781	8.51798	6.74697	5.09033	6.02975e-18	PF02668	PTHR10696 PTHR10696:SF29	NA	NA	NA	GO:0016491 GO:0055114	NA	NA
Potri.004G020000	3.37313	4.76352	9.25832	9.87377	7.60763	5.03306	5.90406e-10	PF00407	PTHR31338 PTHR31338:SF16	NA	NA	NA	GO:0006952 GO:0009607	NA	NA
Potri.004G020100	0	2.97907	5.32658	8.16398	3.75689	5.02994	0.00146147	PF00407	PTHR31338 PTHR31338:SF16	NA	NA	NA	GO:0006952 GO:0009607	NA	NA
Potri.019G078600	4.79423	4.83486	9.5682	10.2417	9.26307	4.98559	6.24127e-14	PF00067	PTHR24286 PTHR24286:SF53	NA	KOG0157	K07437	GO:0004497 GO:0005506 GO:0016705 GO:0020037 GO:0055114	NA	NA
Potri.004G024566	0	1.24911	4.36209	3.83732	5.01332	4.9772	0.00784877	PF01657	PTHR32099 PTHR32099:SF1	NA	NA	NA	NA	NA	NA
Potri.016G023300	0	0	3.43059	2.93487	2.85984	4.95702	0.00790081	PF00107 PF08240	PTHR11695 PTHR11695:SF540	EC:1.1.1.195	KOG0023	K00083	GO:0008270 GO:0016491 GO:0055114	NA	NA
Potri.017G036900	3.70442	4.60929	10.3192	6.99199	7.74024	4.93024	3.02291e-06	PF00463	PTHR21631	EC:4.1.3.1	KOG1260	K01637	GO:0003824 GO:0004451 GO:0019752	AT3G21720	isocitrate lyase
Potri.004G212000	1.87761	1.90839	7.05595	3.83732	6.66035	4.92436	0.000446368	NA	PTHR33604 PTHR33604:SF2	NA	NA	NA	NA	AT5G60700	glycosyltransferase family protein 2
Potri.005G223200	2.32538	3.21128	8.07689	7.20194	7.11589	4.91658	5.76208e-07	PF00847	PTHR31190 PTHR31190:SF3	NA	NA	K14516	GO:0003677 GO:0003700 GO:0006355	NA	NA
Potri.003G196600	1.87761	2.70217	7.25385	6.21171	7.11589	4.89545	3.22296e-07	PF00069 PF00139	PTHR27007 PTHR27007:SF13	EC:2.7.11.1	KOG1187	NA	GO:0004672 GO:0004713 GO:0005524 GO:0006468 GO:0030246	AT1G70130	Concanavalin A-like lectin protein kinase family protein
Potri.011G016400	0	1.90839	5.77617	5.75956	3.75689	4.87885	0.000922262	PF12796 PF13961 PF13962	PTHR24177 PTHR24177:SF19	NA	NA	NA	GO:0005515	NA	NA
Potri.011G027501	2.94235	1.90839	7.20686	6.91461	7.24055	4.87651	2.67458e-13	PF01657 PF07714 PF11883	PTHR27002	EC:2.7.11.1	KOG1187	NA	GO:0004672 GO:0004674 GO:0004713 GO:0005524 GO:0006468	NA	NA
Potri.T084500	3.17376	0	7.00191	7.44144	5.84132	4.87269	4.38464e-08	PF00069 PF01453	PTHR27002 PTHR27002:SF64	EC:2.7.11.1	KOG1187	NA	GO:0004672 GO:0004713 GO:0005524 GO:0006468	AT5G60900	receptor-like protein kinase 1
Potri.004G219800	1.22486	1.24911	6.01313	4.78595	4.70252	4.86179	0.000253249	PF02362	NA	NA	NA	NA	GO:0003677	AT3G53310	AP2/B3-like transcriptional factor family protein
Potri.009G147100	3.97366	4.43658	8.89313	8.73607	9.21829	4.81815	9.29128e-28	PF00005 PF01061 PF08370 PF14510	PTHR19241 PTHR19241:SF261	EC:3.6.3.44	NA	NA	GO:0005524 GO:0016020 GO:0016887	NA	NA
Potri.002G202600	4.09152	3.74336	8.70303	7.98631	8.97082	4.77685	1.68134e-12	PF01095 PF04043	PTHR31707 PTHR31707:SF38	EC:3.1.1.11	NA	K01051	GO:0004857 GO:0005618 GO:0030599 GO:0042545	AT4G02330	Plant invertase/pectin methylesterase inhibitor superfamily
Potri.001G328000	2.32538	2.97907	7.99628	6.55546	6.46974	4.74986	2.94078e-07	PF03106	PTHR31221 PTHR31221:SF25	NA	NA	NA	GO:0003700 GO:0006355 GO:0043565	AT5G13080	WRKY DNA-binding protein 75
Potri.003G217600	1.22486	1.90839	6.62678	4.78595	5.26889	4.73897	0.0033052	PF05553	PTHR33098 PTHR33098:SF14	NA	NA	NA	NA	NA	NA
Potri.001G177600	1.22486	1.90839	5.6413	6.07615	5.48593	4.69276	3.35803e-06	PF01643	PTHR31727 PTHR31727:SF2	EC:3.1.2.14	NA	NA	GO:0006633 GO:0016790	NA	NA
Potri.016G034400	1.22486	0	3.97025	2.93487	5.01332	4.68989	0.00776159	PF00450	PTHR11802 PTHR11802:SF94	EC:3.4.16.6	KOG1282	NA	GO:0004185 GO:0006508	NA	NA
Potri.015G113600	1.22486	1.24911	5.32658	5.92652	2.85984	4.68864	0.000502964	PF04578 PF13968	PTHR31325 PTHR31325:SF0	NA	NA	NA	NA	NA	NA
Potri.003G184501	0	2.70217	6.30849	6.21171	5.67454	4.62126	0.000389176	NA	NA	NA	NA	NA	NA	NA	NA
Potri.009G064800	1.87761	1.24911	6.39488	5.09738	5.01332	4.61968	0.000478466	PF00067	PTHR24286 PTHR24286:SF74	NA	KOG0157	NA	GO:0004497 GO:0005506 GO:0016705 GO:0020037 GO:0055114	NA	NA
Potri.007G138002	1.87761	0	4.66992	3.83732	5.99081	4.61775	0.00043166	PF00155	PTHR11751 PTHR11751:SF363	NA	NA	NA	GO:0003824 GO:0009058 GO:0030170	NA	NA
Potri.010G235000	3.70442	4.60929	9.39036	8.35181	7.93731	4.55591	4.53695e-17	PF13837	PTHR21654 PTHR21654:SF12	NA	KOG4282	NA	GO:0003677	AT3G10000	Homeodomain-like superfamily protein
Potri.016G042900	2.94235	2.70217	6.8265	7.38519	7.29906	4.55585	1.37637e-13	PF00564 PF02042	PTHR32002 PTHR32002:SF3	NA	NA	NA	GO:0005515	NA	NA
Potri.006G147900	0	1.90839	4.66992	5.35337	5.01332	4.53807	0.00681366	NA	PTHR31250 PTHR31250:SF7	NA	NA	NA	GO:0005515	NA	NA
Potri.006G148800	1.87761	2.3592	6.47639	6.65397	5.26889	4.4689	2.54094e-05	PF00010	PTHR12565 PTHR12565:SF157	NA	NA	NA	GO:0046983	AT5G56960	basic helix-loop-helix (bHLH) DNA-binding family protein
Potri.015G054600	0	2.70217	6.55354	5.09738	5.67454	4.46354	7.61869e-06	PF00643 PF06203	PTHR31874 PTHR31874:SF5	NA	KOG1601	NA	GO:0005515 GO:0005622 GO:0008270	AT1G25440	B-box type zinc finger protein with CCT domain
Potri.003G084000	3.17376	1.24911	7.25385	6.44972	6.12625	4.4468	3.82191e-06	PF14368	PTHR33286 PTHR33286:SF7	NA	NA	NA	NA	NA	NA
Potri.003G184601	2.6666	2.3592	7.00191	6.33562	6.66035	4.4372	5.75563e-06	NA	NA	NA	NA	NA	NA	NA	NA
Potri.010G068900	0	1.90839	4.66992	5.35337	4.70252	4.43468	0.000674337	PF04117	PTHR11266 PTHR11266:SF15	NA	KOG1944	K13347	GO:0016021	AT4G14305	Peroxisomal membrane 22 kDa (Mpv17/PMP22) family protein
Potri.014G006400	1.87761	1.24911	5.49251	5.35337	5.48593	4.39053	0.000394839	PF05678	PTHR34794 PTHR34794:SF1	NA	NA	NA	NA	AT4G37710	VQ motif-containing protein
Potri.002G049500	5.99671	6.26176	10.6442	10.1263	10.6413	4.37961	2.72986e-79	PF00916 PF01740	PTHR11814 PTHR11814:SF60	NA	NA	K17471	GO:0008271 GO:0008272 GO:0009507 GO:0015116 GO:0016020 GO:0016021 GO:0055085	AT3G51895	sulfate transporter 3;1
Potri.011G001500	6.60418	6.45529	10.7257	11.1554	10.6127	4.33236	1.47646e-47	PF00067	PTHR24286 PTHR24286:SF61	EC:1.14.13.109	KOG0157	NA	GO:0004497 GO:0005506 GO:0016705 GO:0020037 GO:0055114	NA	NA
Potri.015G075902	1.87761	2.97907	7.00191	5.09738	6.90602	4.31478	1.77091e-08	PF00484	PTHR11002 PTHR11002:SF18	EC:4.2.1.1	KOG1578	NA	GO:0004089 GO:0008270	NA	NA
Potri.002G060400	4.56892	4.83486	7.93992	9.02086	9.53061	4.31444	3.7349e-05	PF00722 PF06955	PTHR31062 PTHR31062:SF34	EC:2.4.1.207 EC:3.2.1.151	NA	K08235	GO:0004553 GO:0005618 GO:0005975 GO:0006073 GO:0010411 GO:0016762 GO:0042546 GO:0048046	NA	NA
Potri.003G060300	7.47189	7.87702	12.0354	11.7582	12.1601	4.31284	7.26428e-49	PF12695	PTHR10655 PTHR10655:SF34	EC:3.1.1.5	KOG2112	K06130	NA	AT3G15650	alpha/beta-Hydrolases superfamily protein
Potri.002G130800	1.87761	0	5.13906	4.78595	4.30583	4.31143	0.00165952	NA	NA	NA	NA	NA	GO:0005515	NA	NA
Potri.015G119800	0	2.97907	6.2166	5.09738	6.56819	4.30515	2.46932e-06	PF13962	PTHR24177 PTHR24177:SF19	NA	NA	NA	NA	NA	NA
Potri.015G059600	3.37313	1.24911	6.94578	6.33562	6.82869	4.28819	3.18998e-10	PF00005 PF00664	PTHR24221 PTHR24221:SF194	EC:3.6.3.43	NA	NA	GO:0005524 GO:0006810 GO:0016021 GO:0016887 GO:0042626 GO:0055085	NA	NA
Potri.013G157100	1.22486	1.24911	2.55855	5.35337	5.26889	4.28637	0.00285364	NA	PTHR36486	NA	NA	NA	NA	NA	NA
Potri.015G147300	4.648	5.40288	9.54004	9.19458	9.15634	4.27736	8.39208e-15	PF02458	PTHR31896 PTHR31896:SF4	EC:2.3.1.99	NA	NA	GO:0016747	AT5G23940	HXXXD-type acyl-transferase family protein
Potri.009G035601	1.22486	1.90839	6.01313	4.78595	4.70252	4.27732	0.000183491	PF00069 PF00139	PTHR27007 PTHR27007:SF7	EC:2.7.11.1	KOG1187	NA	GO:0004672 GO:0004713 GO:0005524 GO:0006468 GO:0030246	NA	NA
Potri.012G042600	1.22486	1.24911	5.6413	2.93487	4.30583	4.25961	0.00232707	PF04564	PTHR22849 PTHR22849:SF9	EC:6.3.2.19	NA	NA	GO:0004842 GO:0005488 GO:0016567	AT1G66160	CYS, MET, PRO, and GLY protein 1
Potri.015G076000	1.87761	2.3592	5.77617	5.09738	6.74697	4.245	9.69382e-07	PF00484	PTHR11002 PTHR11002:SF18	EC:4.2.1.1	KOG1578	K01673	GO:0004089 GO:0008270	NA	NA
Potri.018G077766	3.17376	4.13121	7.50758	7.98631	7.93731	4.19305	3.12408e-22	PF12796 PF13637 PF13976	PTHR24177 PTHR24177:SF11	NA	KOG0508 KOG0512 KOG4412	NA	GO:0005515	NA	NA
Potri.010G082700	5.31406	5.7735	10.1053	9.64138	9.2777	4.1888	9.52609e-36	PF00916 PF01740	PTHR11814 PTHR11814:SF106	NA	NA	K17471	GO:0008271 GO:0008272 GO:0015116 GO:0016020 GO:0016021 GO:0055085	NA	NA
Potri.005G225600	2.6666	1.24911	6.76295	6.07615	2.85984	4.17782	4.72706e-05	PF04852	PTHR31165 PTHR31165:SF12	NA	NA	NA	NA	AT2G31160	Protein of unknown function (DUF640)
Potri.001G302500	3.37313	4.13121	8.15323	7.20194	8.04381	4.16884	9.78862e-14	NA	PTHR27000 PTHR27000:SF167	NA	NA	NA	NA	AT4G06744	Leucine-rich repeat (LRR) family protein
Potri.008G179300	8.60297	9.06037	13.2203	12.1801	13.3741	4.16697	1.26246e-38	PF00044 PF02800	PTHR10836 PTHR10836:SF59	EC:1.2.1.12	KOG0657	K00134	GO:0006006 GO:0016620 GO:0050661 GO:0051287 GO:0055114	AT1G13440	glyceraldehyde-3-phosphate dehydrogenase C2
Potri.006G073450	1.22486	3.21128	6.88737	5.75956	6.36408	4.16382	7.1964e-08	NA	NA	NA	NA	NA	NA	NA	NA
Potri.001G042200	3.97366	1.90839	7.25385	7.98631	6.12625	4.16336	1.712e-08	NA	NA	NA	NA	NA	NA	NA	NA
Potri.011G059600	3.17376	4.76352	8.40297	8.46469	7.78187	4.15872	2.85165e-24	PF00891 PF08100	PTHR11746 PTHR11746:SF78	EC:2.1.1.240	KOG3178	NA	GO:0008168 GO:0008171 GO:0046983	NA	NA
Potri.011G027700	0	2.70217	5.77617	5.92652	5.01332	4.15569	7.34487e-06	PF00069 PF01657	PTHR27002	EC:2.7.11.1	NA	NA	GO:0004672 GO:0004713 GO:0005524 GO:0006468	NA	NA
Potri.005G009700	4.20047	3.74336	8.42367	7.59813	7.97369	4.14846	6.83959e-20	PF00560 PF08263 PF13855	PTHR27004 PTHR27004:SF11	EC:2.7.11.1	KOG0472 KOG0531	NA	GO:0005515	AT1G54470	RNI-like superfamily protein
Potri.019G014401	0	1.90839	3.97025	5.57071	3.75689	4.14058	0.00519829	PF01734	PTHR32176	EC:3.1.1.26	KOG0513	NA	GO:0006629 GO:0008152	NA	NA
Potri.006G036200	4.56892	5.20166	9.12565	8.64318	9.17208	4.13077	9.61957e-26	PF00501 PF13193	PTHR24095 PTHR24095:SF189	NA	NA	NA	GO:0003824 GO:0008152	AT1G68270	AMP-dependent synthetase and ligase family protein
Potri.008G106400	7.85187	7.81662	12.2706	11.1845	12.1541	4.11672	8.69206e-13	PF03098	PTHR11903 PTHR11903:SF14	NA	KOG2408	K10529	GO:0004601 GO:0006979 GO:0020037 GO:0055114	AT3G01420	Peroxidase superfamily protein
Potri.001G042500	1.87761	1.24911	6.01313	2.93487	5.01332	4.09832	0.00207675	PF00069 PF08263 PF13855	PTHR27000 PTHR27000:SF79	EC:2.7.11.1	KOG1187	NA	GO:0004672 GO:0004713 GO:0005515 GO:0005524 GO:0006468	NA	NA
Potri.011G125651	5.21365	5.66022	9.66699	9.37871	9.42947	4.07918	7.33859e-36	PF00954 PF01453 PF07714 PF08276 PF11883	PTHR27002 PTHR27002:SF97	EC:2.7.11.1	KOG1187	NA	GO:0004672 GO:0004674 GO:0004713 GO:0005524 GO:0006468 GO:0048544	NA	NA
Potri.011G029201	2.6666	1.24911	6.39488	5.57071	5.26889	4.07636	1.88144e-06	PF01657 PF07714	PTHR27002	EC:2.7.11.1	KOG1187	NA	GO:0004672 GO:0004713 GO:0005524 GO:0006468	NA	NA
Potri.011G038800	2.32538	3.21128	6.76295	6.44972	6.82869	4.06929	3.89895e-10	PF00954 PF01453 PF07714 PF08276	PTHR27002 PTHR27002:SF84	EC:2.7.11.1	KOG1187	NA	GO:0004672 GO:0004674 GO:0004713 GO:0005524 GO:0006468 GO:0048544	AT1G11350	S-domain-1 13
Potri.018G106000	6.08462	5.69897	10.1802	9.87377	9.74573	4.06367	1.90357e-15	PF01988	PTHR31851 PTHR31851:SF15	NA	KOG4473	NA	NA	AT1G76800	Vacuolar iron transporter (VIT) family protein
Potri.001G276600	3.84531	4.60929	8.686	7.44144	8.35088	4.06172	7.92856e-21	PF00069 PF01657	PTHR27006 PTHR27006:SF30	EC:2.7.11.1	KOG1187	NA	GO:0004672 GO:0004713 GO:0005524 GO:0006468	NA	NA
Potri.008G165600	0	1.90839	5.13906	3.83732	4.30583	4.05412	0.00716377	PF00892	PTHR31218 PTHR31218:SF33	NA	NA	NA	GO:0016020 GO:0016021 GO:0022857	NA	NA
Potri.002G007000	3.17376	2.70217	6.62678	7.54777	5.84132	4.05207	3.22168e-09	PF03094	PTHR31942 PTHR31942:SF11	NA	NA	K08472	GO:0006952 GO:0016021	NA	NA
Potri.002G012900	5.36176	5.87853	9.42156	9.48958	10.0137	4.05074	3.4202e-23	PF01490	PTHR22950 PTHR22950:SF267	NA	KOG1303	NA	NA	NA	NA
Potri.004G179800	0	2.3592	4.36209	5.09738	5.67454	4.04468	0.000522214	PF07883	PTHR31238 PTHR31238:SF44	NA	NA	NA	GO:0030145 GO:0045735	NA	NA
Potri.005G254633	1.22486	1.24911	3.43059	5.35337	4.30583	4.026	0.00589617	NA	PTHR31790 PTHR31790:SF15	NA	NA	NA	GO:0005515	NA	NA
Potri.004G181000	6.22019	6.00764	10.3081	9.8111	10.2018	4.02447	6.40603e-08	PF01490	PTHR22950 PTHR22950:SF299	NA	KOG1303	NA	NA	NA	NA
Potri.004G052400	2.94235	2.70217	6.30849	7.06542	6.46974	4.01732	8.77717e-08	PF00060 PF00497 PF13458	PTHR18966 PTHR18966:SF246	NA	KOG1052	NA	GO:0004970 GO:0016020	NA	NA
Potri.011G133700	0	1.90839	3.97025	5.57071	2.85984	4.01177	0.00734165	PF12796	PTHR24177 PTHR24177:SF36	NA	KOG4412	NA	GO:0005515	AT4G03490	Ankyrin repeat family protein
Potri.008G214500	1.22486	2.70217	6.2166	5.75956	5.26889	4.01165	0.00162889	PF00462	PTHR10168 PTHR10168:SF105	EC:1.8.1.9	KOG1752	K03676	GO:0009055 GO:0015035 GO:0045454	AT3G21460	Glutaredoxin family protein
Potri.015G104400	5.10573	4.60929	9.06106	8.66697	8.75788	4.01089	3.85119e-30	PF00153	PTHR24089 PTHR24089:SF283	NA	NA	K15102	NA	NA	NA
Potri.004G203900	8.28816	8.15305	12.0387	12.2047	12.4161	4.01035	1.92271e-12	PF01161	PTHR11362 PTHR11362:SF13	NA	KOG3346	NA	GO:0003712 GO:0009910	AT2G27550	centroradialis
Potri.012G041600	2.32538	4.43658	7.25385	7.90862	7.6532	3.99699	1.72618e-13	PF03372	PTHR11200 PTHR11200:SF144	EC:3.1.3.56	KOG0565	NA	GO:0046856	NA	NA
Potri.006G260948	0	1.90839	3.97025	4.78595	4.70252	3.99678	0.00539882	NA	NA	NA	NA	NA	NA	NA	NA
Potri.018G078450	1.87761	0	3.97025	3.83732	5.26889	3.98799	0.00242874	PF12796 PF13962	PTHR24177 PTHR24177:SF11	NA	KOG4412	NA	GO:0005515	NA	NA
Potri.010G072300	2.94235	3.74336	7.93992	6.99199	6.12625	3.95853	1.77798e-07	PF00847	PTHR31190 PTHR31190:SF25	NA	NA	K14516	GO:0003677 GO:0003700 GO:0006355	AT3G23240	ethylene response factor 1
Potri.009G099032	3.17376	4.13121	7.46827	7.54777	7.6532	3.93527	1.20881e-09	PF00201	PTHR11926 PTHR11926:SF190	EC:2.4.1.128	KOG1192	NA	GO:0008152 GO:0016758	AT4G34138	UDP-glucosyl transferase 73B1
Potri.012G102700	5.10573	5.30577	8.86313	9.37871	9.04107	3.93427	8.37853e-26	PF02519	PTHR31374 PTHR31374:SF10	NA	NA	K14488	GO:0009733	AT5G50760	SAUR-like auxin-responsive protein family
Potri.001G224800	5.45267	5.87853	9.61394	9.54197	9.5904	3.92994	4.72739e-40	PF07714	PTHR27001 PTHR27001:SF171	EC:2.7.11.1	NA	NA	GO:0004672 GO:0004713 GO:0005524 GO:0006468	NA	NA
Potri.001G040628	2.6666	0	5.13906	5.92652	5.01332	3.92766	5.36142e-05	PF00069 PF08488 PF13947	PTHR27005 PTHR27005:SF7	EC:2.7.10.2 EC:2.7.11.1	KOG1187	NA	GO:0004672 GO:0004674 GO:0004713 GO:0005524 GO:0006468 GO:0016021 GO:0030247	AT1G16260	Wall-associated kinase family protein
Potri.011G125050	2.32538	2.70217	6.94578	5.57071	5.26889	3.92731	1.20556e-08	PF00954 PF01453 PF07714 PF08276 PF11883	PTHR27002 PTHR27002:SF9	EC:2.7.11.1	KOG1187	NA	GO:0004672 GO:0004674 GO:0004713 GO:0005524 GO:0006468 GO:0048544	NA	NA
Potri.014G002400	8.81058	8.98788	12.8847	12.7102	12.8666	3.92389	3.52426e-85	PF00432	PTHR11764 PTHR11764:SF16	EC:5.4.99.34 EC:5.4.99.39	NA	K15813	GO:0003824 GO:0016866	AT1G78955	camelliol C synthase 1
Potri.019G036800	3.70442	3.74336	7.6549	7.26565	7.6532	3.92285	8.162e-14	NA	NA	EC:2.3.1.48	NA	NA	GO:0003712 GO:0006355	NA	NA
Potri.007G125800	2.6666	1.24911	4.66992	6.07615	6.12625	3.91397	9.90779e-07	PF00069	PTHR27009 PTHR27009:SF19	EC:3.1.4.46	KOG1187	NA	GO:0004672 GO:0004713 GO:0005524 GO:0006468	NA	NA
Potri.011G062900	0	2.97907	5.13906	5.57071	6.25006	3.91183	8.20987e-06	PF00060 PF00497 PF13458	PTHR18966 PTHR18966:SF233	NA	KOG1052	K05387	GO:0004970 GO:0016020	NA	NA
Potri.014G037900	5.65767	4.90284	9.3798	9.46265	8.62695	3.90626	2.86565e-24	PF00067	PTHR24298 PTHR24298:SF111	NA	KOG0156	NA	GO:0004497 GO:0005506 GO:0016705 GO:0020037 GO:0055114	NA	NA
Potri.002G165100	4.72297	2.97907	8.22574	7.69386	7.78187	3.90056	2.46776e-08	PF03168	PTHR31852 PTHR31852:SF6	NA	NA	NA	NA	AT2G46150	Late embryogenesis abundant (LEA) hydroxyproline-rich glycoprotein family
Potri.004G180000	0	3.21128	5.77617	5.75956	6.25006	3.88432	0.0015663	PF07883	PTHR31238 PTHR31238:SF44	NA	NA	NA	GO:0030145 GO:0045735	NA	NA
Potri.004G024800	1.87761	0	3.43059	4.38824	5.01332	3.87709	0.00844696	PF01657 PF07714	PTHR27002 PTHR27002:SF29	EC:2.7.11.1	KOG1187	NA	GO:0004672 GO:0004713 GO:0005524 GO:0006468	AT4G23270	cysteine-rich RLK (RECEPTOR-like protein kinase) 19
Potri.016G006900	3.17376	1.90839	6.88737	6.55546	4.70252	3.86798	0.000892082	PF07058	PTHR31246 PTHR31246:SF5	NA	NA	NA	GO:0004812 GO:0005524 GO:0005737 GO:0007010 GO:0008017	AT4G17220	microtubule-associated proteins 70-5
Potri.001G017900	3.97366	2.70217	7.72328	7.69386	4.70252	3.86536	1.632e-06	PF03140	PTHR31549 PTHR31549:SF2	NA	NA	NA	NA	AT4G31980	(1 of 1) PF03140//PF05903 - Plant protein of unknown function (DUF247) // PPPDE putative peptidase domain (Peptidase_C97)
Potri.010G055200	3.17376	4.34179	8.42367	6.99199	6.90602	3.85984	4.23336e-08	PF00005 PF00664	PTHR24223 PTHR24223:SF222	EC:3.6.3.44	NA	NA	GO:0005524 GO:0006810 GO:0016021 GO:0016887 GO:0042626 GO:0055085	NA	NA
Potri.009G035500	3.17376	2.97907	7.29936	4.78595	7.11589	3.85337	5.3862e-05	PF00069 PF00139	PTHR27007 PTHR27007:SF7	EC:2.7.11.1	KOG1187	NA	GO:0004672 GO:0004713 GO:0005524 GO:0006468 GO:0030246	NA	NA
Potri.016G016100	6.19408	5.44908	9.94985	9.43521	9.63651	3.84567	9.53684e-32	PF00201	PTHR11926 PTHR11926:SF283	NA	KOG1192	NA	GO:0008152 GO:0016758	NA	NA
Potri.009G033100	3.37313	2.97907	6.88737	6.99199	6.74697	3.84234	8.74296e-08	PF03514	PTHR31636 PTHR31636:SF46	NA	NA	NA	NA	NA	NA
Potri.009G057900	3.84531	3.74336	7.88127	6.99199	7.56057	3.83693	2.49495e-10	PF01764	PTHR31403 PTHR31403:SF13	EC:3.1.1.32	KOG4569	NA	GO:0006629	AT1G30370	alpha/beta-Hydrolases superfamily protein
Potri.009G071100	2.94235	3.21128	7.15829	6.21171	6.66035	3.82595	1.15925e-06	PF14009	PTHR33052 PTHR33052:SF4	NA	NA	NA	NA	AT5G12340	(1 of 28) PF14009 - Domain of unknown function (DUF4228) (DUF4228)
Potri.012G100200	1.22486	1.90839	5.32658	5.35337	2.85984	3.81136	0.00689352	PF00319	PTHR11945 PTHR11945:SF234	NA	NA	NA	GO:0003677 GO:0046983	NA	NA
Potri.009G104000	3.17376	4.43658	8.02365	7.44144	7.29906	3.777	0.00287328	PF12695	PTHR23024 PTHR23024:SF196	EC:3.1.1.1	KOG1515	NA	NA	AT1G49650	alpha/beta-Hydrolases superfamily protein
Potri.004G229000	5.04858	4.60929	8.9513	8.51798	8.11068	3.77291	5.90164e-14	PF00854	PTHR11654 PTHR11654:SF177	NA	NA	NA	GO:0005215 GO:0006810 GO:0016020	AT1G59740	Major facilitator superfamily protein
Potri.001G349600	4.20047	4.43658	8.10279	7.94799	8.00918	3.77047	4.81705e-19	PF01370	PTHR10366 PTHR10366:SF388	EC:1.2.1.44	KOG1502	NA	GO:0003824 GO:0050662	AT5G14700	NAD(P)-binding Rossmann-fold superfamily protein
Potri.006G139600	1.87761	1.24911	4.66992	5.75956	2.85984	3.76595	0.00467412	PF00504	PTHR21649 PTHR21649:SF5	NA	NA	K08908	GO:0009765 GO:0016020	AT1G19150	photosystem I light harvesting complex gene 6
Potri.009G154500	2.94235	2.70217	6.47639	5.57071	6.82869	3.76398	1.88944e-07	PF13947	PTHR27005 PTHR27005:SF61	NA	NA	NA	GO:0030247	NA	NA
Potri.004G014512	3.70442	3.41124	7.72328	7.26565	6.25006	3.75776	3.9198e-05	PF00069 PF00314	PTHR27002 PTHR27002:SF94	EC:2.7.11.1	KOG1187	NA	GO:0004672 GO:0004713 GO:0005524 GO:0006468	AT4G18250	receptor serine/threonine kinase, putative
Potri.T085100	1.87761	2.3592	4.66992	6.07615	5.67454	3.75603	5.43437e-05	PF00069 PF01453	PTHR27002 PTHR27002:SF64	EC:2.7.11.1	KOG1187	NA	GO:0004672 GO:0004674 GO:0004713 GO:0005524 GO:0006468	AT5G60900	receptor-like protein kinase 1
Potri.016G034000	1.87761	1.24911	4.92348	5.57071	2.85984	3.74746	0.00604173	PF00270 PF00271 PF08797 PF13920	PTHR10799 PTHR10799:SF271	NA	KOG1001	K15711	GO:0003676 GO:0005515 GO:0005524 GO:0008270 GO:0016818	NA	NA
Potri.011G046600	6.79	6.89987	10.613	10.8315	10.2171	3.74137	8.39896e-27	PF00450	PTHR11802 PTHR11802:SF90	EC:3.4.16.6	NA	K16297	GO:0004185 GO:0006508	AT4G15100	serine carboxypeptidase-like 30
Potri.004G050000	3.97366	4.24034	8.10279	7.20194	7.82233	3.73005	9.12864e-10	PF03094	PTHR31942 PTHR31942:SF28	NA	NA	K08472	GO:0006952 GO:0016021 GO:0022900	NA	NA
Potri.005G146100	6.41365	5.02989	9.66699	8.92548	9.97836	3.72788	3.4786e-21	PF00583	PTHR23091 PTHR23091:SF211	EC:2.3.1.48 EC:2.3.1.88	NA	NA	GO:0008080	AT2G23060	Acyl-CoA N-acyltransferases (NAT) superfamily protein
Potri.001G234500	4.648	4.13121	7.42786	7.73945	8.71554	3.71439	4.81495e-11	PF08392 PF08541	PTHR31561 PTHR31561:SF24	EC:2.3.1.199	NA	K15397	GO:0003824 GO:0006633 GO:0008152 GO:0008610 GO:0016020 GO:0016747	AT1G07720	3-ketoacyl-CoA synthase 3
Potri.001G045800	0	3.21128	6.2166	4.38824	5.99081	3.70893	4.80432e-06	PF01370	PTHR10366 PTHR10366:SF404	EC:1.2.1.44	KOG1502	NA	GO:0003824 GO:0050662	NA	NA
Potri.011G128800	2.94235	1.90839	6.62678	5.75956	5.01332	3.70571	4.86968e-05	PF00954 PF01453 PF07714 PF08276 PF11883	PTHR27002 PTHR27002:SF97	EC:2.7.11.1	KOG1187	NA	GO:0004672 GO:0004674 GO:0004713 GO:0005524 GO:0006468 GO:0048544	NA	NA
Potri.012G130900	1.22486	1.90839	5.77617	4.38824	0	3.69771	0.00084258	PF06232	PTHR31718 PTHR31718:SF8	NA	NA	NA	GO:0005515	NA	NA
Potri.016G039051	7.37061	7.08684	10.7828	11.0909	10.866	3.6902	5.19587e-54	PF08241	PTHR10108 PTHR10108:SF692	EC:2.1.1.145	KOG3010	NA	GO:0008152 GO:0008168	AT2G41380	S-adenosyl-L-methionine-dependent methyltransferases superfamily protein
Potri.015G144800	4.98907	4.60929	8.40297	7.90862	8.8779	3.68676	3.11889e-21	PF06521	PTHR33649 PTHR33649:SF2	NA	NA	NA	NA	AT5G52390	PAR1 protein
Potri.011G030012	4.48525	3.41124	7.50758	7.06542	8.17458	3.68639	3.7418e-16	PF00069 PF01657	PTHR27002	EC:2.7.11.1	KOG1187	NA	GO:0004672 GO:0004713 GO:0005524 GO:0006468	NA	NA
Potri.019G013140	3.17376	4.01315	7.15829	7.32666	7.17956	3.68096	3.98097e-11	PF05729 PF13855	PTHR23155 PTHR23155:SF497	NA	KOG4658	K13459	GO:0003677 GO:0005515	NA	NA
Potri.001G435100	2.6666	1.90839	5.89951	5.09738	5.99081	3.67925	4.27964e-06	PF01637	PTHR23155 PTHR23155:SF554	NA	NA	NA	GO:0005524	AT1G52660	P-loop containing nucleoside triphosphate hydrolases superfamily protein
Potri.012G013700	1.87761	1.24911	3.43059	5.35337	5.01332	3.67916	0.00221063	PF02362	NA	NA	NA	NA	GO:0003677	AT3G53310	AP2/B3-like transcriptional factor family protein
Potri.014G066300	7.43892	7.19925	11.3835	10.392	11.0304	3.67618	1.04533e-09	PF01357 PF03330	PTHR31692 PTHR31692:SF3	NA	NA	NA	GO:0005576 GO:0019953	AT1G65680	expansin B2
Potri.006G149900	1.87761	1.90839	4.36209	6.21171	3.75689	3.66529	0.00410792	PF00641	PTHR23111 PTHR23111:SF41	NA	KOG4198	NA	GO:0008270	AT2G26695	Ran BP2/NZF zinc finger-like superfamily protein
Potri.017G114200	2.94235	2.97907	5.77617	6.65397	6.74697	3.66041	5.01654e-06	PF00067	PTHR24282 PTHR24282:SF12	NA	KOG0157	K10717	GO:0004497 GO:0005506 GO:0016705 GO:0020037 GO:0055114	AT1G67110	cytochrome P450, family 735, subfamily A, polypeptide 2
Potri.008G145300	3.84531	4.24034	7.34348	7.38519	8.04381	3.65043	2.44841e-13	PF03171 PF14226	PTHR10209 PTHR10209:SF177	EC:1.14.11.13	KOG0143	K04125	GO:0016491 GO:0055114	NA	NA
Potri.001G173700	6.43611	7.01186	10.3081	10.4952	10.3336	3.64145	1.37078e-37	PF12695	PTHR10655 PTHR10655:SF34	EC:3.1.1.5	KOG2112	K06130	NA	AT3G15650	alpha/beta-Hydrolases superfamily protein
Potri.010G000200	0	2.3592	4.36209	3.83732	5.48593	3.63791	0.00612942	PF00407	PTHR31213 PTHR31213:SF17	NA	NA	NA	GO:0006952 GO:0009607	NA	NA
Potri.019G014358	6.22019	6.20903	9.99203	9.46265	9.97836	3.63651	6.51902e-23	PF00931	PTHR23155 PTHR23155:SF497	NA	NA	NA	GO:0043531	NA	NA
Potri.008G095900	3.54826	3.41124	7.54584	7.1353	5.67454	3.63381	2.35607e-07	PF13947	PTHR33355 PTHR33355:SF1	NA	NA	NA	GO:0030247	NA	NA
Potri.018G014900	5.31406	5.30577	9.3798	8.619	8.53256	3.62358	1.90993e-08	PF00026	PTHR13683 PTHR13683:SF246	EC:3.4.23.12	KOG1339	NA	GO:0004190 GO:0006508	NA	NA
Potri.011G125601	7.57667	7.25233	11.1488	10.7942	11.1345	3.62066	1.45847e-86	PF00954 PF01453 PF07714 PF08276 PF11883	PTHR27002 PTHR27002:SF97	EC:2.7.11.1	KOG1187	NA	GO:0004672 GO:0004674 GO:0004713 GO:0005524 GO:0006468 GO:0048544	AT4G27290	S-locus lectin protein kinase family protein
Potri.008G141100	4.72297	5.62039	8.9513	8.43729	9.00637	3.61921	1.2093e-13	PF00282	PTHR11999 PTHR11999:SF105	EC:4.1.1.15	NA	K01580	GO:0003824 GO:0004351 GO:0006536 GO:0016831 GO:0019752 GO:0030170	AT2G02000	glutamate decarboxylase 3
Potri.004G024052	2.94235	3.88455	7.34348	6.91461	6.46974	3.60908	6.58548e-11	PF01657 PF07714	PTHR27002 PTHR27002:SF62	EC:2.7.11.1	KOG1187	NA	GO:0004672 GO:0004713 GO:0005524 GO:0006468	NA	NA
Potri.017G102100	1.87761	1.90839	6.01313	4.78595	2.85984	3.60018	0.00698299	PF00657	PTHR22835 PTHR22835:SF195	EC:3.1.1.3	NA	NA	GO:0016788	NA	NA
Potri.005G189000	3.54826	2.70217	7.34348	5.92652	6.12625	3.59938	9.60269e-07	NA	NA	NA	NA	NA	NA	NA	NA
Potri.013G038600	2.94235	3.21128	6.69647	6.21171	6.56819	3.59428	3.65684e-05	PF00122 PF00689 PF00690 PF00702	PTHR24093 PTHR24093:SF304	EC:3.6.3.8	NA	K01537	GO:0000166 GO:0005388 GO:0005524 GO:0016020 GO:0016021 GO:0046872 GO:0070588	NA	NA
Potri.001G246000	3.37313	3.41124	6.11845	7.06542	7.17956	3.5937	0.000692418	PF04145	PTHR12483 PTHR12483:SF45	NA	KOG3386	K14686	GO:0005375 GO:0016021 GO:0035434	AT2G26975	Ctr copper transporter family
Potri.003G011132	1.22486	3.41124	5.49251	6.33562	6.25006	3.5874	1.44868e-05	PF02362	NA	NA	NA	NA	GO:0003677	AT3G53310	AP2/B3-like transcriptional factor family protein
Potri.004G069300	2.94235	2.97907	6.47639	6.44972	6.12625	3.58401	2.60193e-08	PF03169	PTHR31645 PTHR31645:SF1	NA	NA	NA	GO:0055085	AT1G48370	YELLOW STRIPE like 8
Potri.016G068500	5.80298	5.44908	9.1507	8.78036	9.53061	3.57613	8.91713e-33	PF00010	PTHR11514 PTHR11514:SF29	NA	NA	NA	GO:0046983	AT1G06170	basic helix-loop-helix (bHLH) DNA-binding superfamily protein
Potri.017G126100	4.56892	4.68847	7.85103	7.69386	8.6939	3.57094	8.09631e-17	NA	PTHR20884 PTHR20884:SF10	EC:2.7.7.69	KOG2720	NA	GO:0003824 GO:0080048	NA	NA
Potri.009G099200	1.22486	1.90839	3.43059	5.09738	5.01332	3.5651	0.0066088	PF00571	PTHR11911 PTHR11911:SF109	NA	NA	NA	NA	AT4G34120	Cystathionine beta-synthase (CBS) family protein
Potri.002G059100	6.43611	6.93277	10.228	10.2337	10.3054	3.56407	2.28566e-42	PF03106	PTHR31221 PTHR31221:SF37	NA	NA	NA	GO:0003700 GO:0006355 GO:0043565	AT5G46350	WRKY DNA-binding protein 8
Potri.006G047500	0	2.3592	3.43059	5.09738	5.01332	3.55868	0.00546167	PF00194	PTHR18952 PTHR18952:SF118	EC:4.2.1.1	KOG0382	K01674	NA	NA	NA
Potri.003G082366	2.32538	2.3592	4.92348	5.57071	6.12625	3.55291	0.000737624	PF07690	PTHR11662 PTHR11662:SF232	EC:3.6.3.20	KOG2533	K13783	GO:0016021 GO:0055085	AT4G17550	Major facilitator superfamily protein
Potri.001G442200	4.72297	4.52552	8.57935	7.78364	7.82233	3.55119	8.30537e-17	PF01453 PF07714	PTHR27002 PTHR27002:SF116	EC:2.7.11.1	KOG1187	NA	GO:0004672 GO:0004713 GO:0005524 GO:0006468	NA	NA
Potri.009G098966	8.86539	8.29263	11.9858	12.1509	12.3099	3.55047	1.04224e-27	PF00201	PTHR11926 PTHR11926:SF347	EC:2.4.1.128	KOG1192	NA	GO:0008152 GO:0016758	AT4G34138	UDP-glucosyl transferase 73B1
Potri.004G191400	4.72297	5.49385	8.70303	8.26095	8.93437	3.54314	1.63363e-23	PF00069 PF08488 PF13947	PTHR27005 PTHR27005:SF32	EC:2.7.11.1	KOG1187	NA	GO:0004672 GO:0004674 GO:0004713 GO:0005509 GO:0005515 GO:0005524 GO:0006468 GO:0016021 GO:0030247	NA	NA
Potri.001G012700	2.32538	2.70217	6.8265	0	5.67454	3.53435	0.00704856	PF00487 PF11960	PTHR32100 PTHR32100:SF16	EC:1.3.1.35	NA	K10256	GO:0006629 GO:0016717 GO:0055114	NA	NA
Potri.002G191900	5.99671	5.87853	9.21147	9.65334	9.46823	3.53238	1.60379e-36	PF03171 PF14226	PTHR10209 PTHR10209:SF183	EC:1.14.11.13	KOG0143	K04125	GO:0005506 GO:0016491 GO:0055114	AT1G02400	gibberellin 2-oxidase 6
Potri.017G015600	4.56892	4.83486	8.10279	8.26095	8.17458	3.52304	1.53254e-16	PF00931	PTHR23155 PTHR23155:SF580	NA	KOG4658	NA	GO:0043531	AT3G14470	NB-ARC domain-containing disease resistance protein
Potri.017G032300	1.87761	1.90839	6.11845	2.93487	3.75689	3.5191	0.00123771	PF00201	PTHR11926 PTHR11926:SF271	NA	NA	K13691	GO:0008152 GO:0016758	AT1G05675	UDP-Glycosyltransferase superfamily protein
Potri.005G030413	1.87761	1.24911	5.89951	2.93487	0	3.51803	0.00858625	PF13676	PTHR11017 PTHR11017:SF160	NA	NA	NA	GO:0005515 GO:0007165	AT4G04110	Toll-Interleukin-Resistance (TIR) domain family protein
Potri.016G057000	5.40793	5.20166	8.65132	8.92548	8.799	3.51671	2.23216e-25	PF04577	PTHR20961 PTHR20961:SF12	EC:2.4.1.255	KOG4698	NA	GO:0016757	AT3G57380	Glycosyltransferase family 61 protein
Potri.005G007900	5.61893	5.20166	9.12565	8.86506	8.6939	3.51662	3.94613e-32	PF00560 PF08263 PF13855	PTHR27004 PTHR27004:SF11	EC:2.7.11.1	KOG0472 KOG0531	NA	GO:0005515	AT1G54470	RNI-like superfamily protein
Potri.007G088700	6.50145	6.8142	9.94269	9.96295	10.5174	3.51281	1.03637e-18	PF00916 PF01740	PTHR11814 PTHR11814:SF103	NA	NA	K17469	GO:0008271 GO:0008272 GO:0015116 GO:0016020 GO:0016021 GO:0055085	AT5G10180	slufate transporter 2;1
Potri.004G017600	6.54343	6.7042	10.3302	10.1602	9.81754	3.50744	5.14615e-27	PF02458	PTHR31623 PTHR31623:SF4	EC:2.3.1.224	NA	NA	GO:0016747	NA	NA
Potri.002G258400	5.04858	4.68847	8.75295	8.06003	8.04381	3.49559	1.16786e-09	PF00069 PF00560 PF08263 PF13855	PTHR27000 PTHR27000:SF64	EC:2.7.11.1	KOG1187	NA	GO:0004672 GO:0004713 GO:0005515 GO:0005524 GO:0006468	NA	NA
Potri.001G427670	1.22486	4.13121	6.2166	7.26565	6.25006	3.48689	1.07321e-06	PF00931	PTHR23155 PTHR23155:SF554	NA	NA	NA	GO:0043531	AT1G52660	P-loop containing nucleoside triphosphate hydrolases superfamily protein
Potri.018G077250	4.648	4.60929	8.10279	8.22935	7.82233	3.48641	1.18482e-23	PF12796 PF13962	PTHR24177 PTHR24177:SF11	NA	KOG4412	NA	GO:0005515	NA	NA
Potri.005G202600	1.87761	1.90839	5.49251	3.83732	5.01332	3.47965	0.00192599	PF01535 PF13041	PTHR24015 PTHR24015:SF485	NA	NA	NA	GO:0005515	AT2G42920	Pentatricopeptide repeat (PPR-like) superfamily protein
Potri.002G019300	6.87464	7.15811	10.834	10.1686	10.375	3.47651	1.77266e-25	PF00069	PTHR27001 PTHR27001:SF223	EC:2.7.11.1	KOG1187	NA	GO:0004672 GO:0004713 GO:0005524 GO:0006468	NA	NA
Potri.009G016100	2.6666	1.24911	6.01313	5.35337	2.85984	3.46806	0.00132687	PF04564	PTHR22849 PTHR22849:SF0	EC:6.3.2.19	NA	NA	GO:0004842 GO:0005488 GO:0016567	AT3G11840	plant U-box 24
Potri.018G026800	4.98907	5.20166	8.71986	8.32216	8.48294	3.46594	1.69931e-25	PF11721 PF13855	PTHR27006 PTHR27006:SF9	EC:2.7.11.1	KOG1909	NA	GO:0005515	NA	NA
Potri.001G023400	3.84531	4.68847	7.91089	7.59813	7.60763	3.46587	1.06307e-17	PF00149 PF14008 PF16656	PTHR22953 PTHR22953:SF18	EC:3.1.4.1	KOG1378	NA	GO:0003993 GO:0016787 GO:0046872	NA	NA
Potri.010G244400	4.30177	3.88455	7.96837	6.99199	7.29906	3.46439	2.05884e-11	PF03031	PTHR12210 PTHR12210:SF64	NA	NA	NA	NA	AT2G36540	Haloacid dehalogenase-like hydrolase (HAD) superfamily protein
Potri.004G181200	5.99671	6.33741	9.72651	9.42129	9.6812	3.45845	3.38093e-15	PF01490	PTHR22950 PTHR22950:SF233	NA	KOG1303	NA	NA	NA	NA
Potri.009G009900	1.87761	1.90839	4.66992	5.92652	2.85984	3.45753	0.00776046	PF05920 PF07526	PTHR11850 PTHR11850:SF125	NA	KOG0773	NA	GO:0003677 GO:0006355	AT2G27990	BEL1-like homeodomain 8
Potri.012G110300	4.648	5.08945	8.24912	8.69037	7.82233	3.45518	1.08212e-14	PF07712	PTHR33390	NA	NA	NA	NA	NA	NA
Potri.001G443932	2.32538	2.3592	5.49251	5.09738	5.84132	3.45442	0.000106331	PF00931	PTHR23155 PTHR23155:SF554	NA	NA	NA	GO:0043531	AT1G52660	P-loop containing nucleoside triphosphate hydrolases superfamily protein
Potri.003G083200	8.75361	8.55279	12.421	11.4713	12.2573	3.45293	1.15297e-30	PF01357 PF03330	PTHR31692 PTHR31692:SF10	NA	NA	NA	GO:0005576	AT4G17030	expansin-like B1
Potri.009G010200	3.70442	2.70217	6.2166	5.35337	7.46158	3.4485	9.23092e-06	PF00194	PTHR18952 PTHR18952:SF111	EC:4.2.1.1	KOG0382	K01674	NA	AT1G08080	alpha carbonic anhydrase 7
Potri.019G026200	2.94235	0	5.32658	5.09738	5.26889	3.44368	6.32086e-05	PF07883	PTHR31238 PTHR31238:SF44	NA	NA	NA	GO:0030145 GO:0045735	NA	NA
Potri.004G027400	2.32538	4.43658	7.29936	6.21171	7.40941	3.44016	1.11647e-05	PF00954 PF01453 PF07714 PF08276	PTHR27002 PTHR27002:SF84	EC:2.7.11.1	KOG1187	NA	GO:0004672 GO:0004674 GO:0004713 GO:0005524 GO:0006468 GO:0048544	AT1G11350	S-domain-1 13
Potri.018G024200	8.48408	8.08884	11.5123	12.0184	11.6238	3.4377	1.72491e-38	PF03662	PTHR14363 PTHR14363:SF18	EC:3.2.1.167 EC:3.2.1.31	NA	NA	GO:0005975 GO:0016020 GO:0016798	NA	NA
Potri.008G179201	1.22486	2.70217	5.32658	5.35337	5.01332	3.43751	0.000423392	PF01535 PF12854 PF13812	PTHR24015 PTHR24015:SF347	NA	NA	NA	GO:0005515	NA	NA
Potri.010G077900	6.58421	6.09741	9.50162	9.99149	9.82751	3.43589	3.92407e-37	PF01544	PTHR13890 PTHR13890:SF8	NA	NA	NA	GO:0003700 GO:0004871 GO:0006355 GO:0007165 GO:0016020 GO:0030001 GO:0046873 GO:0055085	AT5G64560	magnesium transporter 9
Potri.019G130200	6.7547	7.13002	10.405	10.0827	10.5718	3.42464	3.11195e-29	NA	PTHR36486 PTHR36486:SF1	NA	NA	NA	NA	NA	NA
Potri.010G099600	4.20047	4.68847	8.07689	7.44144	7.86168	3.42332	8.25182e-14	PF00249	PTHR31314 PTHR31314:SF10	NA	NA	NA	GO:0003677	AT2G02060	Homeodomain-like superfamily protein
Potri.014G132500	7.52524	7.44705	10.6834	10.8368	11.1345	3.41628	1.31349e-42	PF02705	PTHR30540 PTHR30540:SF25	NA	NA	K03549	GO:0015079 GO:0016020 GO:0071805	NA	NA
Potri.007G066100	5.90309	5.84436	8.81694	9.36423	9.54277	3.41621	1.54582e-20	PF01565 PF09265	PTHR13878 PTHR13878:SF14	EC:1.5.99.12	KOG1231	K00279	GO:0003824 GO:0009690 GO:0016491 GO:0016614 GO:0019139 GO:0050660 GO:0055114	NA	NA
Potri.012G145500	8.26326	8.43145	11.7944	11.64	11.8387	3.41517	1.72926e-75	PF03168	PTHR31852 PTHR31852:SF1	NA	NA	NA	NA	AT5G36970	NDR1/HIN1-like 25
Potri.005G031899	4.86215	4.83486	8.07689	8.35181	8.2055	3.41025	1.13241e-13	PF00931	PTHR11017 PTHR11017:SF160	NA	KOG4658	NA	GO:0043531	AT5G38340	Disease resistance protein (TIR-NBS-LRR class) family
Potri.015G116100	3.17376	3.41124	6.94578	6.74618	5.67454	3.40959	1.3983e-07	PF04578 PF13968	PTHR31325 PTHR31325:SF0	NA	NA	NA	NA	NA	NA
Potri.016G003700	1.87761	2.97907	5.77617	5.92652	5.26889	3.40402	0.000574539	PF03000	PTHR32370 PTHR32370:SF19	NA	NA	NA	NA	AT5G47800	Phototropic-responsive NPH3 family protein
Potri.002G098400	6.58421	7.56714	10.5296	10.2417	10.8067	3.39714	1.4148e-24	PF00201	PTHR11926 PTHR11926:SF302	EC:2.4.1.324	KOG1192	NA	GO:0008152 GO:0016758	AT1G22370	UDP-glucosyl transferase 85A5
Potri.006G068900	4.09152	5.20166	8.46419	7.54777	8.07763	3.38437	1.18087e-08	PF14541 PF14543	PTHR13683 PTHR13683:SF268	EC:3.4.23.12	KOG1339	NA	GO:0004190 GO:0006508	NA	NA
Potri.005G193901	7.15741	6.8142	10.2913	10.2496	10.5478	3.38286	9.0841e-16	PF02496	PTHR33801 PTHR33801:SF7	NA	NA	NA	GO:0006950	NA	NA
Potri.001G339500	5.26473	5.35514	8.7365	9.05732	7.97369	3.37869	3.32047e-21	PF00544	PTHR31683 PTHR31683:SF29	EC:4.2.2.2	NA	NA	NA	NA	NA
Potri.008G159100	7.72083	7.91043	11.0154	11.3257	11.205	3.37314	1.07497e-59	PF00122 PF00689 PF00690 PF12710	PTHR24093 PTHR24093:SF292	EC:3.6.3.8	NA	K01537	GO:0000166 GO:0005388 GO:0005524 GO:0016020 GO:0016021 GO:0046872 GO:0070588	AT3G22910	ATPase E1-E2 type family protein / haloacid dehalogenase-like hydrolase family protein
Potri.010G060700	4.72297	4.34179	7.91089	8.02364	7.60763	3.36844	4.93158e-16	PF04727	PTHR12771 PTHR12771:SF19	NA	KOG2998	NA	NA	AT1G67400	ELMO/CED-12 family protein
Potri.001G066500	1.87761	1.24911	5.32658	0	4.30583	3.36735	0.00249002	PF00931	PTHR11017 PTHR11017:SF172	NA	NA	NA	GO:0005515 GO:0043531	NA	NA
Potri.013G150800	6.05591	5.53728	9.25832	9.28958	8.91579	3.36728	3.84212e-31	PF00954 PF01453 PF08276 PF13947	PTHR27002 PTHR27002:SF102	EC:2.7.11.1	NA	NA	GO:0005515 GO:0030247 GO:0048544	AT4G03230	S-locus lectin protein kinase family protein
Potri.013G038400	3.54826	3.41124	6.39488	6.91461	6.82869	3.3667	0.00141229	PF00122 PF00689 PF00690 PF00702	PTHR24093 PTHR24093:SF304	EC:3.6.3.8	NA	K01537	GO:0000166 GO:0005388 GO:0005524 GO:0016020 GO:0016021 GO:0046872 GO:0070588	NA	NA
Potri.007G143100	6.08462	5.35514	9.24675	8.88548	9.14043	3.35884	4.51796e-24	PF00931 PF13676	PTHR11017 PTHR11017:SF172	NA	NA	NA	GO:0005515 GO:0007165 GO:0043531	NA	NA
Potri.004G025800	2.94235	1.24911	6.01313	4.78595	5.01332	3.35226	0.000547532	PF01657 PF07714	PTHR27002 PTHR27002:SF29	EC:2.7.11.1	KOG1187	NA	GO:0004672 GO:0004713 GO:0005524 GO:0006468	AT4G23270	cysteine-rich RLK (RECEPTOR-like protein kinase) 19
Potri.005G133900	4.48525	4.24034	8.20197	7.64679	6.74697	3.34885	0.00106491	PF12697	PTHR10992 PTHR10992:SF820	NA	KOG1454	NA	NA	NA	NA
Potri.011G062600	4.20047	3.41124	7.20686	7.1353	6.97942	3.34326	7.85203e-12	PF00060 PF00497 PF01094	PTHR18966 PTHR18966:SF233	NA	KOG1052	NA	GO:0004970 GO:0016020	NA	NA
Potri.016G066700	6.36766	5.30577	9.49185	8.86506	9.3207	3.34193	2.22556e-28	PF07714 PF13499	PTHR24349 PTHR24349:SF161	EC:2.7.11.1	KOG0032	K13412	GO:0004672 GO:0004713 GO:0005509 GO:0005524 GO:0006468	NA	NA
Potri.005G214000	1.22486	3.41124	6.30849	5.57071	5.26889	3.33705	5.01182e-05	PF01027	PTHR23291 PTHR23291:SF31	NA	KOG2322	K06890	NA	AT4G02690	Bax inhibitor-1 family protein
Potri.017G004600	2.94235	3.58684	6.55354	6.55546	6.36408	3.33632	7.01984e-07	PF00107 PF16884	PTHR11695 PTHR11695:SF564	EC:1.3.1.74	KOG1196	K07119	GO:0008270 GO:0016491 GO:0055114	NA	NA
Potri.016G130800	2.94235	2.70217	5.6413	6.55546	5.48593	3.32609	2.41969e-05	PF04525	PTHR31087 PTHR31087:SF11	NA	NA	NA	NA	AT2G14560	Protein of unknown function (DUF567)
Potri.010G017100	2.94235	2.70217	5.49251	5.75956	6.46974	3.32466	6.34112e-05	PF00954 PF01453 PF07714 PF08276	PTHR27002 PTHR27002:SF97	EC:2.7.11.1	KOG1187	NA	GO:0004672 GO:0004674 GO:0004713 GO:0005515 GO:0005524 GO:0006468 GO:0048544	NA	NA
Potri.003G147600	5.69539	5.84436	9.32585	8.49158	9.2483	3.32358	1.09657e-12	PF00759	PTHR22298 PTHR22298:SF32	EC:3.2.1.4	NA	NA	GO:0003824 GO:0004553 GO:0005975	NA	NA
Potri.006G239500	2.94235	1.24911	5.6413	5.92652	3.75689	3.32349	1.50848e-05	PF13639	PTHR14155 PTHR14155:SF95	NA	NA	K10664	GO:0005515 GO:0008270	NA	NA
Potri.011G125000	6.64331	6.47776	10.0464	9.68863	9.82751	3.31734	2.66465e-48	PF00954 PF01453 PF07714 PF08276 PF11883	PTHR27002 PTHR27002:SF9	EC:2.7.11.1	KOG1187	NA	GO:0004672 GO:0004674 GO:0004713 GO:0005515 GO:0005524 GO:0006468 GO:0048544	NA	NA
Potri.010G072200	8.72654	8.90328	12.4974	11.3479	12.2847	3.30916	4.60827e-25	PF02095	PTHR34629	NA	NA	NA	GO:0005199 GO:0005576	NA	NA
Potri.011G039400	1.22486	2.3592	5.13906	5.09738	3.75689	3.30745	0.00336319	PF00954 PF01453 PF07714 PF08276	PTHR27002 PTHR27002:SF84	EC:2.7.11.1	KOG1187	NA	GO:0004672 GO:0004674 GO:0004713 GO:0005515 GO:0005524 GO:0006468 GO:0048544	AT1G11350	S-domain-1 13
Potri.007G011200	12.9468	12.9487	16.0946	16.1504	16.4792	3.304	1.41278e-87	PF01293	PTHR30031 PTHR30031:SF4	EC:4.1.1.49	NA	NA	GO:0004611 GO:0004612 GO:0005524 GO:0006094 GO:0017076	AT4G37870	phosphoenolpyruvate carboxykinase 1
Potri.001G388300	1.87761	2.70217	6.30849	5.09738	2.85984	3.30132	0.00387224	PF00264 PF12142 PF12143	PTHR11474 PTHR11474:SF33	EC:1.10.3.1	NA	NA	GO:0004097 GO:0008152 GO:0016491 GO:0055114	NA	NA
Potri.015G024150	2.94235	1.90839	4.66992	6.33562	5.26889	3.29921	0.00309451	PF00704	PTHR11177 PTHR11177:SF161	EC:3.2.1.14	NA	K01183	GO:0004553 GO:0005975	NA	NA
Potri.019G108200	3.84531	2.97907	7.25385	6.33562	5.99081	3.29623	2.35092e-07	PF12796 PF13962	PTHR24177 PTHR24177:SF36	NA	KOG0512	NA	GO:0005515	NA	NA
Potri.004G197800	2.94235	1.90839	5.6413	5.57071	5.48593	3.29485	1.83965e-05	PF00931	PTHR23155 PTHR23155:SF563	NA	KOG4658	NA	GO:0043531	NA	NA
Potri.014G156400	5.45267	5.35514	9.00723	8.43729	8.45748	3.29237	7.26293e-17	PF00069	PTHR27001 PTHR27001:SF12	EC:2.7.11.1	KOG1187	K13429	GO:0004672 GO:0004713 GO:0005524 GO:0006468	AT3G21630	chitin elicitor receptor kinase 1
Potri.006G261111	2.94235	4.01315	6.39488	6.55546	7.17956	3.28763	1.61697e-05	NA	NA	NA	NA	NA	NA	NA	NA
Potri.014G179400	7.89304	7.88544	11.3649	11.0643	11.0561	3.28706	1.46418e-46	PF07690	PTHR11654 PTHR11654:SF90	NA	NA	K14638	GO:0005215 GO:0006810 GO:0016020 GO:0016021 GO:0055085	NA	NA
Potri.013G153801	2.6666	1.24911	5.32658	5.75956	2.85984	3.28264	0.00477595	PF07107	PTHR33703 PTHR33703:SF2	NA	NA	NA	NA	NA	NA
Potri.010G116300	1.22486	1.90839	3.43059	5.35337	3.75689	3.28198	0.0056459	PF00067	PTHR24282 PTHR24282:SF28	EC:1.14.14.1	KOG0157	NA	GO:0004497 GO:0005506 GO:0016705 GO:0020037 GO:0055114	NA	NA
Potri.012G033866	4.30177	4.52552	8.57935	2.93487	7.6532	3.27475	0.00296756	PF00704	PTHR11177 PTHR11177:SF161	EC:3.2.1.14	NA	K01183	GO:0004553 GO:0005975	NA	NA
Potri.001G385750	3.84531	3.88455	7.46827	6.44972	6.97942	3.27421	2.47425e-10	NA	PTHR27006 PTHR27006:SF35	EC:2.7.11.1	NA	NA	NA	NA	NA
Potri.001G352400	5.40793	5.08945	8.7853	8.46469	8.14298	3.27236	2.00378e-21	PF03106	PTHR31221 PTHR31221:SF19	NA	NA	NA	GO:0003700 GO:0006355 GO:0043565	AT5G46350	WRKY DNA-binding protein 8
Potri.013G043100	2.32538	1.90839	5.49251	5.75956	0	3.27105	0.000717289	PF04970	PTHR13943 PTHR13943:SF42	EC:3.1.1.32 EC:3.1.1.4	NA	NA	NA	NA	NA
Potri.013G146300	2.32538	0	3.97025	5.09738	3.75689	3.26786	0.00424394	PF03140	PTHR31549 PTHR31549:SF12	NA	NA	NA	NA	NA	NA
Potri.001G228300	6.34411	6.12614	9.63184	9.2586	9.51835	3.2585	8.37853e-26	PF00069 PF01453	PTHR27002 PTHR27002:SF132	EC:2.7.11.1	KOG1187	NA	GO:0004672 GO:0004674 GO:0004713 GO:0005524 GO:0006468	AT5G60900	receptor-like protein kinase 1
Potri.011G028100	4.09152	3.41124	7.20686	6.33562	7.11589	3.25445	1.16581e-10	PF01657 PF07714	PTHR27002 PTHR27002:SF62	EC:2.7.11.1	NA	NA	GO:0004672 GO:0004713 GO:0005524 GO:0006468	NA	NA
Potri.001G437700	3.54826	2.3592	5.89951	6.07615	6.46974	3.25243	0.00408304	PF00560 PF08263 PF13855	PTHR27004 PTHR27004:SF37	NA	KOG0472	NA	GO:0005515	NA	NA
Potri.007G125600	1.87761	1.24911	4.36209	2.93487	5.01332	3.25152	0.00567261	PF00069 PF13947	PTHR27009 PTHR27009:SF2	EC:3.1.4.46	KOG1187	NA	GO:0004672 GO:0004713 GO:0005524 GO:0006468 GO:0030247	NA	NA
Potri.013G087000	2.94235	4.24034	7.20686	7.06542	6.12625	3.24846	4.10474e-05	PF03547	PTHR31752 PTHR31752:SF2	NA	NA	K13947	GO:0016021 GO:0055085	AT5G16530	Auxin efflux carrier family protein
Potri.004G014700	5.49607	4.13121	8.29478	7.73945	8.40516	3.2477	2.09571e-16	PF00069 PF00314	PTHR27002 PTHR27002:SF94	EC:2.7.11.1	KOG1187	NA	GO:0004672 GO:0004713 GO:0005524 GO:0006468	AT4G18250	receptor serine/threonine kinase, putative
Potri.015G001500	6.97006	6.8142	10.228	9.91409	10.2246	3.24721	6.36145e-23	PF04654	PTHR31168 PTHR31168:SF3	NA	NA	NA	NA	AT5G24600	Protein of unknown function, DUF599
Potri.T011750	3.37313	3.74336	6.2166	6.33562	7.29906	3.23522	1.61863e-08	PF00931 PF13676	PTHR11017 PTHR11017:SF172	NA	KOG1947	NA	GO:0005515 GO:0007165 GO:0043531	NA	NA
Potri.013G083600	8.96913	9.04165	12.4678	11.7911	12.3258	3.22035	4.36187e-22	PF00141	PTHR31388 PTHR31388:SF24	EC:1.11.1.7	NA	K00430	GO:0004601 GO:0006979 GO:0020037 GO:0055114	AT5G05340	Peroxidase superfamily protein
Potri.011G139700	4.72297	3.74336	7.50758	7.44144	7.46158	3.21996	4.17624e-08	PF00069 PF08263	PTHR27000 PTHR27000:SF68	EC:2.7.11.1	KOG1187	NA	GO:0004672 GO:0004713 GO:0005524 GO:0006468	AT1G17230	Leucine-rich receptor-like protein kinase family protein
Potri.005G193800	9.33746	9.19864	12.4641	12.4778	12.512	3.21704	3.09274e-32	PF02496	PTHR33801 PTHR33801:SF7	NA	NA	NA	GO:0006950	NA	NA
Potri.015G124400	2.32538	0	5.32658	3.83732	0	3.21588	0.00677684	PF00069 PF08263 PF13855	PTHR27000 PTHR27000:SF196	EC:2.7.11.1	KOG1187	NA	GO:0004672 GO:0004713 GO:0005515 GO:0005524 GO:0006468	NA	NA
Potri.002G014300	8.60793	8.71757	11.8239	12.0161	11.768	3.21229	1.08793e-54	PF00128 PF07821	PTHR10357 PTHR10357:SF118	EC:3.2.1.1	KOG0471	K01176	GO:0003824 GO:0004556 GO:0005509 GO:0005975 GO:0043169	AT1G76130	alpha-amylase-like 2
Potri.017G015101	2.6666	1.24911	4.92348	5.35337	4.70252	3.20822	0.00258641	NA	PTHR23155 PTHR23155:SF580	NA	NA	NA	NA	NA	NA
Potri.013G052100	6.45822	6.18193	8.93698	9.87377	9.5904	3.20258	3.66667e-14	PF07883	PTHR31238 PTHR31238:SF42	NA	NA	NA	GO:0030145 GO:0045735	NA	NA
Potri.015G134800	2.94235	2.3592	6.11845	5.35337	5.26889	3.20049	1.0275e-05	PF00319 PF01486	PTHR11945 PTHR11945:SF206	NA	KOG0014	NA	GO:0003677 GO:0003700 GO:0005634 GO:0006355 GO:0046983	NA	NA
Potri.007G082900	3.17376	2.70217	6.39488	5.92652	5.26889	3.18244	4.41793e-07	PF00067	PTHR24298 PTHR24298:SF157	NA	NA	NA	GO:0004497 GO:0005506 GO:0016705 GO:0020037 GO:0055114	NA	NA
Potri.007G125450	2.6666	2.3592	4.92348	5.92652	5.48593	3.18066	1.22547e-05	PF00069 PF13947	PTHR27009 PTHR27009:SF19	EC:3.1.4.46	KOG1187	NA	GO:0004672 GO:0004713 GO:0005524 GO:0006468 GO:0030247	NA	NA
Potri.002G040550	3.37313	2.70217	5.6413	6.07615	6.46974	3.17973	0.00593426	NA	NA	NA	NA	NA	NA	AT1G06149	conserved peptide upstream open reading frame 8
Potri.003G004301	2.6666	2.3592	5.32658	5.92652	5.01332	3.17949	8.9837e-05	PF08646	PTHR23273	NA	NA	NA	NA	NA	NA
Potri.006G088400	2.6666	1.90839	5.32658	5.09738	5.26889	3.17893	0.000122058	PF00069 PF00139	PTHR27007 PTHR27007:SF13	EC:2.7.11.1	KOG1187	NA	GO:0004672 GO:0004713 GO:0005524 GO:0006468 GO:0030246	AT4G02410	Concanavalin A-like lectin protein kinase family protein
Potri.006G038000	4.648	4.01315	8.15323	7.38519	6.25006	3.17245	4.08204e-08	NA	PTHR38928	NA	NA	NA	NA	NA	NA
Potri.010G196900	6.82445	7.36507	10.2456	10.273	10.3125	3.16707	1.27584e-23	PF00082 PF05922	PTHR10795 PTHR10795:SF348	EC:3.4.21.25	NA	NA	GO:0004252 GO:0006508	NA	NA
Potri.014G071200	6.41365	6.52166	9.59582	9.39304	9.83742	3.16644	5.09548e-13	NA	PTHR33601 PTHR33601:SF1	NA	NA	NA	NA	AT2G45450	protein binding
Potri.008G123500	5.57913	4.83486	8.48403	8.09552	8.50796	3.15659	2.18621e-22	PF02485	PTHR31042 PTHR31042:SF16	NA	NA	NA	GO:0004129 GO:0008375 GO:0016020 GO:0055114	AT1G68390	Core-2/I-branching beta-1,6-N-acetylglucosaminyltransferase family protein
Potri.001G329200	1.87761	1.90839	0	5.35337	5.26889	3.15548	0.00291611	PF00141	PTHR31517 PTHR31517:SF7	EC:1.11.1.7	NA	K00430	GO:0004601 GO:0006979 GO:0020037 GO:0055114	AT5G14130	Peroxidase superfamily protein
Potri.005G061860	3.97366	2.97907	7.42786	5.92652	5.67454	3.15513	4.0044e-07	PF00931	PTHR23155 PTHR23155:SF461	NA	KOG4658	NA	GO:0043531	NA	NA
Potri.003G022800	6.19408	5.35514	9.02087	8.73607	9.0916	3.14519	8.91926e-11	PF02365	PTHR31719 PTHR31719:SF6	NA	NA	NA	GO:0003677 GO:0006355	AT5G64530	xylem NAC domain 1
Potri.005G124500	2.6666	3.41124	6.01313	5.75956	6.36408	3.14431	4.9918e-06	NA	PTHR32133 PTHR32133:SF138	NA	NA	NA	GO:0005515	NA	NA
Potri.003G087000	5.768	6.28742	9.442	8.56937	9.34867	3.14341	2.76618e-15	PF01357 PF03330	PTHR31692 PTHR31692:SF2	NA	NA	NA	GO:0005576	NA	NA
Potri.016G016300	5.21365	5.44908	8.8325	8.19704	8.17458	3.13823	1.93939e-11	PF00201	PTHR11926 PTHR11926:SF283	NA	KOG1192	NA	GO:0008152 GO:0016758	NA	NA
Potri.006G140900	3.37313	4.96776	8.12823	6.74618	6.97942	3.13437	2.38706e-10	PF04525	PTHR31087 PTHR31087:SF3	NA	NA	NA	NA	AT2G05910	Protein of unknown function (DUF567)
Potri.017G005400	7.70242	7.17196	10.6085	10.6405	10.5112	3.13318	4.82466e-19	PF00107 PF16884	PTHR11695 PTHR11695:SF564	EC:1.3.1.74	NA	K07119	GO:0008270 GO:0016491 GO:0055114	NA	NA
Potri.015G123400	2.32538	1.24911	4.36209	5.57071	2.85984	3.12476	0.00512889	PF00069 PF00560	PTHR27000 PTHR27000:SF196	EC:2.7.11.1	KOG1187	NA	GO:0004672 GO:0004713 GO:0005515 GO:0005524 GO:0006468	NA	NA
Potri.007G089400	1.87761	2.97907	5.13906	5.92652	5.01332	3.12312	0.00876754	PF00150	PTHR10551 PTHR10551:SF13	EC:3.2.1.58	NA	NA	GO:0004553 GO:0005975 GO:0007015 GO:0051015	NA	NA
Potri.003G146800	4.48525	4.83486	7.54584	8.16398	7.40941	3.11829	7.02853e-13	PF00067	PTHR24298 PTHR24298:SF46	EC:1.14.13.21	KOG0156	NA	GO:0004497 GO:0005506 GO:0016705 GO:0020037 GO:0055114	AT2G46660	cytochrome P450, family 78, subfamily A, polypeptide 6
Potri.012G085901	4.39642	4.24034	7.78857	7.82651	5.48593	3.11566	4.56061e-11	NA	PTHR38224	NA	NA	NA	NA	NA	NA
Potri.005G030318	4.98907	4.68847	7.93992	7.82651	7.97369	3.11325	2.88294e-11	PF00931 PF13676	PTHR11017 PTHR11017:SF160	NA	KOG4658	NA	GO:0005515 GO:0007165 GO:0043531	AT5G38340	Disease resistance protein (TIR-NBS-LRR class) family
Potri.014G067900	2.94235	1.90839	5.32658	5.35337	5.48593	3.11093	0.00379891	PF02362	NA	NA	NA	NA	GO:0003677	AT3G53310	AP2/B3-like transcriptional factor family protein
Potri.006G200600	5.80298	5.66022	8.63366	9.05732	8.73686	3.1068	1.66702e-18	PF07714 PF13499	PTHR24349 PTHR24349:SF161	EC:2.7.11.1	KOG0032	K13412	GO:0004672 GO:0004713 GO:0005509 GO:0005524 GO:0006468	NA	NA
Potri.018G078200	3.54826	3.21128	6.94578	6.21171	5.48593	3.10288	4.53233e-07	PF12796 PF13637 PF13962	PTHR24177 PTHR24177:SF11	NA	KOG4412	NA	GO:0005515	NA	NA
Potri.002G258200	4.72297	4.01315	7.50758	7.38519	7.46158	3.10162	1.34735e-07	PF00069 PF08263 PF13855	PTHR27000 PTHR27000:SF64	EC:2.7.11.1	KOG1187	NA	GO:0004672 GO:0004713 GO:0005515 GO:0005524 GO:0006468	NA	NA
Potri.015G132900	3.97366	0	7.00191	5.75956	2.85984	3.10053	0.00185348	PF06232	PTHR31718 PTHR31718:SF8	NA	NA	NA	GO:0005515	NA	NA
Potri.014G041000	5.40793	5.35514	8.38197	7.86815	8.89697	3.09328	1.03149e-17	PF04678	PTHR13462 PTHR13462:SF17	NA	KOG2966	NA	NA	AT5G42610	Protein of unknown function (DUF607)
Potri.009G165100	6.56396	6.38572	9.66699	9.36423	9.61364	3.09164	8.29466e-10	PF01161	PTHR11362 PTHR11362:SF13	NA	KOG3346	NA	GO:0003712 GO:0009910	AT2G27550	centroradialis
Potri.008G069100	4.86215	5.08945	7.96837	8.46469	7.51192	3.09158	4.40423e-11	NA	PTHR11638 PTHR11638:SF113	NA	NA	NA	NA	AT2G40130	Double Clp-N motif-containing P-loop nucleoside triphosphate hydrolases superfamily protein
Potri.005G013100	3.97366	3.21128	6.88737	6.65397	6.25006	3.0898	6.0039e-07	PF00560 PF08263 PF13855	PTHR27004 PTHR27004:SF11	EC:2.7.11.1	KOG0472 KOG0531	NA	GO:0005515	AT1G54470	RNI-like superfamily protein
Potri.001G279400	2.94235	3.21128	5.32658	5.57071	6.74697	3.08635	0.000137594	PF00583	PTHR23091 PTHR23091:SF221	EC:2.3.1.88	NA	NA	GO:0008080	AT2G30090	Acyl-CoA N-acyltransferases (NAT) superfamily protein
Potri.018G082300	3.97366	3.21128	6.88737	6.44972	6.46974	3.08581	8.06583e-06	PF14383	PTHR34282 PTHR34282:SF2	NA	NA	NA	NA	AT3G24630	(1 of 1) PTHR34282:SF2 - GENOMIC DNA, CHROMOSOME 3, P1 CLONE:MSD24
Potri.001G213200	0	2.3592	4.66992	2.93487	4.30583	3.08279	0.00975985	PF05577	PTHR11010 PTHR11010:SF43	EC:3.4.16.2	NA	NA	GO:0006508 GO:0008236	AT5G22860	Serine carboxypeptidase S28 family protein
Potri.002G030400	6.79	6.79644	9.92102	10.2096	9.3207	3.08044	1.72851e-24	PF01419	PTHR23244 PTHR23244:SF249	NA	NA	NA	GO:0019762 GO:0080028	AT1G19715	Mannose-binding lectin superfamily protein
Potri.012G144600	10.9794	10.9521	13.9512	13.9843	14.1867	3.07925	2.6992e-50	PF00168	PTHR32246 PTHR32246:SF17	NA	NA	NA	GO:0005515	AT5G23950	Calcium-dependent lipid-binding (CaLB domain) family protein
Potri.011G029100	5.99671	6.43247	9.07421	9.17812	9.57864	3.07638	3.73013e-37	PF00069 PF01657	PTHR27002	EC:2.7.11.1	KOG1187	NA	GO:0004672 GO:0004713 GO:0005524 GO:0006468	NA	NA
Potri.017G105501	3.97366	4.24034	7.34348	7.20194	6.66035	3.07032	8.79156e-11	PF13676	PTHR11017 PTHR11017:SF174	NA	NA	NA	GO:0005515 GO:0007165	AT4G04110	Toll-Interleukin-Resistance (TIR) domain family protein
Potri.013G052300	5.36176	5.7735	7.82013	8.80201	9.02383	3.06858	3.9011e-16	PF07883	PTHR31238 PTHR31238:SF42	NA	NA	NA	GO:0030145 GO:0045735	NA	NA
Potri.001G404400	3.37313	2.3592	6.39488	5.92652	4.70252	3.06758	0.000497473	PF02365	PTHR31719 PTHR31719:SF29	NA	NA	NA	GO:0003677 GO:0006355	AT3G15510	NAC domain containing protein 2
Potri.001G216600	7.0882	6.96492	10.5343	10.1769	9.2483	3.06584	9.03375e-18	PF05920 PF07526	PTHR11850 PTHR11850:SF79	NA	KOG0773	NA	GO:0003677 GO:0006355	AT2G35940	BEL1-like homeodomain 1
Potri.005G032600	7.03034	7.23924	10.3574	9.74559	10.375	3.06047	3.64182e-22	PF00305 PF01477	PTHR11771 PTHR11771:SF48	EC:1.13.11.58	NA	NA	GO:0005515 GO:0016491 GO:0016702 GO:0046872 GO:0055114	AT1G55020	lipoxygenase 1
Potri.014G073700	7.40517	6.76025	10.1923	10.4342	9.81754	3.05987	1.05236e-12	PF03171 PF14226	PTHR10209 PTHR10209:SF154	NA	KOG0143	K05282	GO:0005506 GO:0016491 GO:0055114	AT4G25420	2-oxoglutarate (2OG) and Fe(II)-dependent oxygenase superfamily protein
Potri.012G103700	5.768	5.84436	9.1507	8.56937	8.71554	3.05529	7.61903e-14	NA	PTHR32387 PTHR32387:SF3	NA	NA	NA	NA	AT3G48770	DNA binding;ATP binding
Potri.010G105200	1.87761	2.3592	5.6413	4.78595	2.85984	3.05032	0.00511064	PF05183	PTHR23079 PTHR23079:SF9	EC:2.7.7.48	NA	K11699	GO:0000166 GO:0003968	NA	NA
Potri.010G096800	3.97366	1.24911	6.76295	5.35337	5.67454	3.04769	0.000971974	PF03171 PF14226	PTHR10209 PTHR10209:SF177	EC:1.14.11.13	KOG0143	K04125	GO:0016491 GO:0055114	NA	NA
Potri.017G075900	4.648	4.76352	7.85103	6.99199	8.04381	3.04471	3.46975e-09	PF04601 PF06268	PTHR31205 PTHR31205:SF6	NA	NA	NA	GO:0030674 GO:0051015	NA	NA
Potri.001G445150	1.87761	2.3592	3.97025	5.57071	4.70252	3.04407	0.00539302	PF01637	PTHR23155 PTHR23155:SF554	NA	KOG4658	NA	GO:0005524	NA	NA
Potri.006G107000	3.97366	4.68847	7.05595	7.06542	7.78187	3.02651	1.34907e-11	PF00141	PTHR31388 PTHR31388:SF30	EC:1.11.1.7	NA	K00430	GO:0004601 GO:0006979 GO:0020037 GO:0055114	NA	NA
Potri.005G007600	5.69539	5.40288	8.66876	8.64318	8.32295	3.02602	3.91387e-25	PF00560 PF08263 PF13855	PTHR27004 PTHR27004:SF11	EC:2.7.11.1	KOG0472	NA	GO:0005515	AT1G54470	RNI-like superfamily protein
Potri.018G145572	2.6666	1.24911	3.43059	5.09738	5.48593	3.02384	0.000736345	PF00931 PF13855	PTHR23155 PTHR23155:SF497	NA	KOG4658	NA	GO:0003676 GO:0005515 GO:0043531	NA	NA
Potri.010G100500	2.32538	2.3592	4.92348	3.83732	5.84132	3.02069	0.00299467	PF00282	PTHR11999 PTHR11999:SF105	EC:4.1.1.15	NA	K01580	GO:0003824 GO:0004351 GO:0006536 GO:0016831 GO:0019752 GO:0030170	AT2G02000	glutamate decarboxylase 3
Potri.005G080000	2.6666	1.90839	5.32658	4.78595	5.01332	3.00947	0.00109531	PF07714 PF08263	PTHR27000 PTHR27000:SF177	EC:2.7.11.1	KOG1187	NA	GO:0004672 GO:0004713 GO:0005524 GO:0006468	AT5G20480	EF-TU receptor
Potri.018G087100	8.68963	8.96421	12.0587	11.4509	11.9248	3.00439	3.2039e-21	PF00005 PF00664	PTHR24221 PTHR24221:SF228	EC:3.6.3.44	NA	NA	GO:0005524 GO:0006810 GO:0016021 GO:0016887 GO:0042626 GO:0055085	NA	NA
Potri.011G055224	6.79	6.36177	9.67564	9.37871	9.67015	3.00387	4.1675e-22	PF03169	PTHR31645 PTHR31645:SF8	NA	NA	NA	GO:0055085	AT5G53550	YELLOW STRIPE like 3
Potri.014G137850	7.10231	7.14414	10.0597	10.0827	10.2018	3.0014	1.56822e-26	NA	PTHR36746 PTHR36746:SF1	NA	NA	NA	NA	NA	NA
Potri.004G213300	1.87761	3.74336	6.2166	6.55546	3.75689	3.00091	1.10736e-05	PF05920 PF07526	PTHR11850 PTHR11850:SF125	NA	KOG0773	NA	GO:0003677 GO:0006355	AT2G27990	BEL1-like homeodomain 8
Potri.011G130666	3.17376	1.90839	4.92348	4.78595	6.25006	3.00021	0.000689947	PF01397 PF03936	PTHR31225 PTHR31225:SF15	EC:4.2.3.22 EC:4.2.3.75	NA	K15803	GO:0000287 GO:0008152 GO:0010333 GO:0016829	NA	NA
Potri.011G095100	8.72654	9.17134	12.0487	11.7275	12.0747	2.99608	3.24206e-35	PF02364 PF04652 PF14288	PTHR12741 PTHR12741:SF22	EC:2.4.1.34	NA	K11000	GO:0000148 GO:0003843 GO:0006075 GO:0016020	AT3G14570	glucan synthase-like 4
Potri.017G050400	7.0882	6.93277	10.0195	9.80039	10.1471	2.99375	2.9453e-23	PF00925 PF00926	PTHR21327 PTHR21327:SF9	EC:3.5.4.25 EC:4.1.99.12	KOG1284	K14652	GO:0003935 GO:0008686 GO:0009231	AT5G64300	GTP cyclohydrolase II
Potri.011G134900	5.90309	5.66022	8.80121	9.50286	6.97942	2.99105	1.70935e-08	PF01946	PTHR10617 PTHR10617:SF115	NA	KOG2960	K03146	NA	AT5G54770	thiazole biosynthetic enzyme, chloroplast (ARA6) (THI1) (THI4)
Potri.001G348300	7.15741	6.49987	9.79959	9.90411	9.81754	2.98398	1.13654e-28	PF07690	PTHR23515 PTHR23515:SF5	NA	KOG2533	K02575	GO:0016021 GO:0055085	AT5G14570	high affinity nitrate transporter 2.7
Potri.003G010697	2.6666	2.70217	5.32658	5.57071	5.48593	2.98345	0.000197384	PF03372	PTHR31696 PTHR31696:SF6	NA	NA	NA	NA	NA	NA
Potri.008G048700	5.31406	5.53728	7.6549	8.73607	8.58053	2.97932	3.95812e-17	PF03081	PTHR12542 PTHR12542:SF26	NA	NA	K07195	GO:0000145 GO:0006887	AT3G55150	exocyst subunit exo70 family protein H1
Potri.015G001300	6.19408	5.97643	9.16306	8.5944	9.29217	2.9786	3.80688e-15	PF04654	PTHR31168 PTHR31168:SF3	NA	NA	NA	NA	AT5G24600	Protein of unknown function, DUF599
Potri.015G089500	4.98907	4.83486	8.36066	7.44144	7.51192	2.97833	1.32381e-10	NA	PTHR12741 PTHR12741:SF5	EC:2.4.1.34	NA	K11000	NA	NA	NA
Potri.017G017600	5.1607	5.14665	8.22574	7.98631	8.04381	2.97594	6.65232e-16	PF13921	PTHR10641 PTHR10641:SF665	NA	NA	K09422	GO:0003677	AT1G73410	myb domain protein 54
Potri.006G038700	5.21365	5.02989	7.85103	7.78364	8.45748	2.97027	1.39451e-17	PF03222	PTHR22950 PTHR22950:SF269	NA	KOG1303	K15015	GO:0003333	AT2G41190	Transmembrane amino acid transporter family protein
Potri.018G077633	3.17376	3.88455	5.77617	6.83286	6.56819	2.96602	4.57189e-08	PF12796 PF13637 PF13962	PTHR24177 PTHR24177:SF11	NA	KOG4412	NA	GO:0005515	NA	NA
Potri.005G030700	5.10573	4.90284	8.05051	7.78364	7.93731	2.96151	1.16468e-07	NA	PTHR11017 PTHR11017:SF160	NA	NA	NA	NA	AT5G38340	Disease resistance protein (TIR-NBS-LRR class) family
Potri.004G061900	6.56396	6.52166	9.91372	9.14462	9.26307	2.9601	6.31518e-21	PF00069 PF01453 PF08276	PTHR27002 PTHR27002:SF94	EC:2.7.11.1	KOG1187	NA	GO:0004672 GO:0004713 GO:0005524 GO:0006468	NA	NA
Potri.012G028101	3.97366	4.43658	7.6895	6.21171	6.97942	2.95781	1.14967e-08	PF00560 PF08263 PF13855	PTHR27004 PTHR27004:SF1	NA	KOG0472	NA	GO:0005515	NA	NA
Potri.005G032700	6.98537	7.62866	10.3466	9.84278	10.5777	2.95398	2.20863e-17	PF00305	PTHR11771 PTHR11771:SF48	EC:1.13.11.58	NA	NA	GO:0016491 GO:0016702 GO:0046872 GO:0055114	AT1G55020	lipoxygenase 1
Potri.019G014411	2.6666	2.70217	5.6413	2.93487	6.12625	2.95225	0.00162079	NA	NA	NA	NA	NA	NA	NA	NA
Potri.012G133500	6.19408	5.35514	9.1507	8.13016	8.81914	2.95053	4.64441e-08	PF01554	PTHR11206 PTHR11206:SF103	NA	KOG1347	NA	GO:0006855 GO:0015238 GO:0015297 GO:0016020 GO:0055085	AT4G23030	MATE efflux family protein
Potri.019G014354	4.56892	4.90284	7.72328	7.49559	7.69738	2.94866	7.21423e-11	NA	NA	NA	NA	NA	NA	NA	NA
Potri.003G214500	8.06859	8.2011	11.3487	10.392	11.2868	2.94049	7.03879e-23	PF00141	PTHR31388 PTHR31388:SF6	EC:1.11.1.7	NA	K00430	GO:0004601 GO:0006979 GO:0020037 GO:0055114	AT5G19890	Peroxidase superfamily protein
Potri.015G134500	4.86215	5.66022	8.38197	8.13016	8.11068	2.93997	2.12843e-20	PF00069	PTHR27001 PTHR27001:SF139	EC:2.7.10.2	KOG1187	NA	GO:0004672 GO:0004713 GO:0005524 GO:0006468	NA	NA
Potri.002G226800	5.5382	5.02989	8.61578	8.09552	7.78187	2.93765	3.14054e-09	PF02714 PF13967 PF14703	PTHR13018 PTHR13018:SF46	NA	NA	NA	GO:0016020	AT3G21620	ERD (early-responsive to dehydration stress) family protein
Potri.011G019500	2.6666	2.70217	6.01313	3.83732	5.48593	2.93737	0.000391681	PF13637 PF13962	PTHR24177 PTHR24177:SF19	NA	NA	NA	GO:0005515	NA	NA
Potri.001G317600	6.70008	6.47776	9.63184	9.6652	9.20305	2.93513	2.70007e-16	PF00534 PF00862 PF05116	PTHR12526 PTHR12526:SF351	EC:2.4.1.14	KOG0853	K00696	GO:0005985 GO:0016157 GO:0046524	AT1G04920	sucrose phosphate synthase 3F
Potri.003G104500	5.10573	5.08945	8.27213	7.73945	7.86168	2.92147	1.38453e-08	PF13837	PTHR10032 PTHR10032:SF204	NA	KOG4282	NA	GO:0003700 GO:0005634 GO:0006351 GO:0006355 GO:0043565	NA	NA
Potri.019G088900	6.41365	6.52166	9.73481	8.54391	9.57864	2.92123	4.53838e-06	PF00394 PF07731 PF07732	PTHR11709 PTHR11709:SF118	EC:1.10.3.2	NA	K05909	GO:0005507 GO:0016491 GO:0046274 GO:0048046 GO:0052716 GO:0055114	NA	NA
Potri.013G125300	4.79423	3.74336	6.01313	7.44144	7.74024	2.92041	2.3877e-05	PF00067	PTHR24298 PTHR24298:SF74	NA	KOG0156	K17961	GO:0004497 GO:0005506 GO:0016705 GO:0020037 GO:0055114	AT3G25180	cytochrome P450, family 82, subfamily G, polypeptide 1
Potri.013G039300	3.84531	4.34179	7.34348	6.74618	6.66035	2.91975	2.18304e-05	NA	PTHR33881 PTHR33881:SF1	NA	NA	NA	GO:0005515	NA	NA
Potri.003G187032	5.04858	5.62039	8.24912	8.19704	8.29447	2.91697	6.35845e-10	PF01053	PTHR11808 PTHR11808:SF55	EC:4.4.1.11	NA	NA	GO:0003824 GO:0030170	NA	NA
Potri.002G128300	1.22486	2.70217	2.55855	0	6.25006	2.91545	0.0016107	PF01734	PTHR32176	EC:3.1.1.26	KOG0513	NA	GO:0006629 GO:0008152	NA	NA
Potri.014G107200	3.54826	4.90284	7.42786	7.44144	6.66035	2.91365	2.21223e-10	PF02362	PTHR31140 PTHR31140:SF15	NA	NA	NA	GO:0003677	AT3G61970	AP2/B3-like transcriptional factor family protein
Potri.001G043800	7.83507	7.95914	11.1488	10.4548	10.7022	2.90742	3.10035e-23	PF00560 PF08263	PTHR27004	NA	KOG0472	NA	GO:0005515	NA	NA
Potri.005G246600	6.71852	6.28742	9.66699	9.71168	8.60392	2.90662	4.97805e-23	PF00924	PTHR31618 PTHR31618:SF4	NA	NA	NA	GO:0005524 GO:0006810 GO:0016020 GO:0016021 GO:0042626 GO:0055085	NA	NA
Potri.013G072800	6.52259	5.94453	9.22333	9.36423	8.799	2.90145	2.72397e-14	PF00924	PTHR31618 PTHR31618:SF5	NA	KOG4629	NA	GO:0016020 GO:0055085	NA	NA
Potri.018G148432	4.648	5.9119	8.42367	8.19704	8.2055	2.89877	3.19342e-08	PF00069 PF08488 PF13947	PTHR27005 PTHR27005:SF19	EC:2.7.11.1	KOG1187	NA	GO:0004672 GO:0004674 GO:0004713 GO:0005524 GO:0006468 GO:0016021 GO:0030247	NA	NA
Potri.010G200400	4.09152	2.97907	6.76295	6.21171	6.25006	2.89822	0.00351667	PF03195	PTHR31529 PTHR31529:SF6	NA	NA	NA	NA	NA	NA
Potri.011G015700	3.70442	3.74336	6.62678	6.21171	6.66035	2.89504	2.59896e-07	PF12796 PF13962	PTHR24177 PTHR24177:SF11	NA	NA	NA	GO:0005515	NA	NA
Potri.010G201000	5.36176	5.40288	7.96837	8.84435	7.69738	2.8942	3.55525e-14	PF03171 PF14226	PTHR10209 PTHR10209:SF132	EC:4.2.1.78	KOG0143	NA	GO:0016491 GO:0055114	NA	NA
Potri.018G145512	3.54826	0	5.89951	5.09738	4.70252	2.88309	0.00125051	PF08263 PF13855	PTHR27004 PTHR27004:SF11	EC:2.7.11.1	KOG0472	NA	GO:0005515	NA	NA
Potri.011G106400	6.87464	7.14414	10.0531	9.82174	9.75621	2.88218	5.60762e-43	PF07714 PF11721 PF13855	PTHR27006 PTHR27006:SF35	EC:2.7.11.1	KOG1187	NA	GO:0004672 GO:0004713 GO:0005515 GO:0005524 GO:0006468	AT1G53430	Leucine-rich repeat transmembrane protein kinase
Potri.017G014200	10.3556	10.6109	13.391	13.3429	13.3613	2.87726	2.75302e-29	PF00155	PTHR11751 PTHR11751:SF363	EC:2.6.1.80	NA	K00815	GO:0003824 GO:0006520 GO:0008483 GO:0009058 GO:0030170	AT5G36160	Tyrosine transaminase family protein
Potri.001G411100	2.6666	3.21128	6.47639	4.38824	5.26889	2.87592	0.00136138	PF00954 PF01453 PF07714 PF08276 PF11883	PTHR27002 PTHR27002:SF101	EC:2.7.11.1	KOG1187	NA	GO:0004672 GO:0004674 GO:0004713 GO:0005524 GO:0006468 GO:0048544	NA	NA
Potri.010G218300	3.17376	3.74336	7.00191	4.78595	5.99081	2.87583	4.7206e-06	NA	PTHR34130 PTHR34130:SF3	NA	NA	NA	NA	NA	NA
Potri.010G140300	2.32538	2.70217	5.32658	5.09738	5.01332	2.87534	0.000277939	PF13639	PTHR22763 PTHR22763:SF34	NA	NA	NA	GO:0005515 GO:0008270	NA	NA
Potri.005G213500	9.24191	8.69857	12.0167	11.5755	11.9706	2.87495	1.94776e-41	PF00916 PF01740	PTHR11814 PTHR11814:SF60	NA	NA	K17471	GO:0008271 GO:0008272 GO:0009507 GO:0015116 GO:0016020 GO:0016021 GO:0055085	AT3G51895	sulfate transporter 3;1
Potri.012G142000	4.39642	4.96776	7.91089	7.06542	7.46158	2.87225	2.22072e-08	PF00067	PTHR24282 PTHR24282:SF15	NA	KOG0157	NA	GO:0004497 GO:0005506 GO:0016705 GO:0020037 GO:0055114	AT5G52400	cytochrome P450, family 715, subfamily A, polypeptide 1
Potri.011G037000	3.54826	2.97907	6.01313	5.92652	6.12625	2.86366	6.1478e-05	PF00954 PF01453 PF07714 PF08276	PTHR27002 PTHR27002:SF9	EC:2.7.11.1	KOG1187	NA	GO:0004672 GO:0004674 GO:0004713 GO:0005515 GO:0005524 GO:0006468 GO:0048544	NA	NA
Potri.006G164400	6.58421	7.22603	10.0263	9.44899	9.81754	2.86087	3.43731e-31	PF05183	PTHR23079 PTHR23079:SF13	EC:2.7.7.48	KOG0988	K11699	GO:0003968	AT2G19920	RNA-dependent RNA polymerase family protein
Potri.009G065000	6.71852	6.45529	9.75128	9.28958	9.20305	2.85997	1.35389e-18	PF00067	PTHR24298 PTHR24298:SF59	NA	KOG0156	NA	GO:0004497 GO:0005506 GO:0016705 GO:0020037 GO:0055114	AT3G20120	cytochrome P450, family 705, subfamily A, polypeptide 21
Potri.002G201600	8.80628	8.55807	11.646	11.3986	11.5683	2.85782	1.75007e-57	PF00847	PTHR31190 PTHR31190:SF27	NA	NA	K09286	GO:0003677 GO:0003700 GO:0006355	AT2G47520	Integrase-type DNA-binding superfamily protein
Potri.005G013800	4.86215	3.21128	7.15829	7.38519	6.46974	2.85597	3.06404e-05	PF00560 PF08263 PF13855	PTHR27004 PTHR27004:SF11	EC:2.7.11.1	KOG0472	NA	GO:0005515	AT1G54470	RNI-like superfamily protein
Potri.001G128100	1.87761	2.70217	4.66992	5.35337	4.70252	2.84948	0.00183936	PF02458	PTHR31642 PTHR31642:SF24	EC:2.3.1.84	NA	NA	GO:0016747	AT1G31490	HXXXD-type acyl-transferase family protein
Potri.001G017600	2.32538	1.24911	4.36209	5.35337	0	2.84828	0.0085391	PF03140	PTHR31549 PTHR31549:SF2	NA	NA	NA	NA	AT4G31980	(1 of 1) PF03140//PF05903 - Plant protein of unknown function (DUF247) // PPPDE putative peptidase domain (Peptidase_C97)
Potri.017G015300	4.79423	5.49385	8.02365	7.90862	8.04381	2.84436	1.33236e-09	PF00931	PTHR23155 PTHR23155:SF580	NA	KOG4658	NA	GO:0043531	AT3G14470	NB-ARC domain-containing disease resistance protein
Potri.012G028600	1.87761	3.58684	6.2166	4.78595	5.48593	2.83922	0.0021877	PF00560 PF08263 PF13855	PTHR27004 PTHR27004:SF1	NA	KOG0472	NA	GO:0005515	NA	NA
Potri.004G197900	6.92314	6.91641	9.97109	9.8111	9.38963	2.83736	5.78515e-21	PF00931	PTHR23155 PTHR23155:SF562	NA	KOG4658	NA	GO:0043531	NA	NA
Potri.002G127100	3.84531	0	5.89951	5.92652	4.70252	2.83588	0.000425498	NA	PTHR33312 PTHR33312:SF8	NA	NA	K14499	NA	AT5G42750	BRI1 kinase inhibitor 1
Potri.003G203600	6.79	6.86621	9.63184	9.71168	9.61364	2.83504	1.9404e-20	PF01565 PF09265	PTHR13878 PTHR13878:SF53	EC:1.5.99.12	NA	K00279	GO:0003824 GO:0009690 GO:0016491 GO:0016614 GO:0019139 GO:0050660 GO:0055114	AT3G63440	cytokinin oxidase/dehydrogenase 6
Potri.001G064900	1.22486	3.41124	6.2166	4.38824	4.30583	2.82954	0.00278501	PF08263 PF13855	PTHR27004 PTHR27004:SF11	EC:2.7.11.1	KOG0472	NA	GO:0005515	NA	NA
Potri.002G177700	6.22019	6.00764	9.22333	8.54391	8.91579	2.82762	1.88073e-16	PF16594	PTHR35165 PTHR35165:SF1	NA	NA	NA	NA	NA	NA
Potri.004G093800	2.94235	0	5.89951	0	2.85984	2.82759	0.00492827	PF02458	PTHR31625 PTHR31625:SF5	EC:2.3.1.115	NA	NA	GO:0016747	AT3G29590	HXXXD-type acyl-transferase family protein
Potri.007G111100	4.927	5.14665	7.99628	7.06542	8.17458	2.82539	1.63924e-09	PF00954 PF01453 PF07714	PTHR27002 PTHR27002:SF110	EC:2.7.11.1	KOG1187	NA	GO:0004672 GO:0004674 GO:0004713 GO:0005524 GO:0006468 GO:0048544	NA	NA
Potri.015G043501	3.37313	4.01315	6.69647	6.44972	6.12625	2.82082	3.92933e-05	PF05729 PF13676	PTHR11017 PTHR11017:SF151	NA	NA	NA	GO:0005515 GO:0007165	NA	NA
Potri.010G011400	2.32538	2.70217	4.66992	5.09738	5.48593	2.81855	0.00799095	PF01554	PTHR11206 PTHR11206:SF165	NA	KOG1347	K03327	GO:0006855 GO:0015238 GO:0015297 GO:0016020 GO:0055085	AT5G49130	MATE efflux family protein
Potri.004G051700	2.32538	2.70217	4.66992	5.35337	5.26889	2.81752	0.00288295	PF00847	PTHR31190	NA	NA	NA	GO:0003677 GO:0003700 GO:0006355	NA	NA
Potri.012G063000	1.87761	2.97907	4.66992	5.75956	4.70252	2.81418	0.000907165	NA	NA	NA	NA	NA	NA	NA	NA
Potri.012G024700	7.50413	7.51379	10.0794	10.2807	10.5478	2.81182	3.21396e-19	PF03169	PTHR31645 PTHR31645:SF8	NA	NA	NA	GO:0055085	AT5G53550	YELLOW STRIPE like 3
Potri.016G132700	9.1966	9.37952	12.0048	11.8929	12.3519	2.80773	1.65955e-24	PF00141	PTHR31388 PTHR31388:SF29	EC:1.11.1.7	NA	K00430	GO:0004601 GO:0006979 GO:0020037 GO:0055114	NA	NA
Potri.015G059800	6.14039	6.12614	8.92251	8.51798	9.23338	2.80658	3.49616e-16	PF00005 PF00664	PTHR24221 PTHR24221:SF194	EC:3.6.3.43	NA	NA	GO:0005524 GO:0006810 GO:0016021 GO:0016887 GO:0042626 GO:0055085	NA	NA
Potri.011G131051	3.54826	4.13121	6.88737	6.07615	6.66035	2.80621	0.00123383	PF00067	PTHR24298 PTHR24298:SF57	EC:1.14.13.121	KOG0157	NA	GO:0005506 GO:0016705 GO:0020037 GO:0055114	NA	NA
Potri.005G193600	10.1485	9.97466	12.6589	12.9065	13.0147	2.80426	9.69017e-20	PF02496	PTHR33801 PTHR33801:SF7	NA	NA	NA	GO:0006950	NA	NA
Potri.004G057800	8.06859	7.99072	11.059	10.5085	10.8611	2.80396	2.68841e-26	PF05097	PTHR33671 PTHR33671:SF3	NA	NA	NA	NA	AT1G29240	Protein of unknown function (DUF688)
Potri.019G019710	6.05591	6.09741	8.8325	8.73607	8.98871	2.79812	7.56441e-24	PF00931 PF13676	PTHR11017 PTHR11017:SF172	NA	NA	NA	GO:0005515 GO:0007165 GO:0043531	NA	NA
Potri.004G221450	2.32538	1.90839	4.36209	4.78595	4.70252	2.79239	0.00773546	NA	NA	NA	NA	NA	NA	NA	NA
Potri.013G052000	4.39642	4.43658	6.11845	7.64679	7.35529	2.79088	3.44997e-08	PF07883	PTHR31238 PTHR31238:SF42	NA	NA	NA	GO:0030145 GO:0045735	NA	NA
Potri.014G050600	3.84531	3.74336	6.11845	6.99199	6.25006	2.79012	3.84482e-05	PF13962	PTHR24177	NA	NA	NA	NA	AT4G13266	(1 of 41) PF13962 - Domain of unknown function (PGG)
Potri.001G432680	6.84138	6.49987	9.84633	9.3496	9.04107	2.78731	5.35193e-16	PF00931	PTHR23155 PTHR23155:SF554	NA	NA	NA	GO:0043531	AT1G52660	P-loop containing nucleoside triphosphate hydrolases superfamily protein
Potri.012G067600	7.13013	6.8142	9.92102	9.6049	9.72454	2.78677	2.7917e-17	PF00069 PF13855	PTHR27000 PTHR27000:SF54	EC:2.7.11.1	KOG1187	NA	GO:0004672 GO:0004713 GO:0005515 GO:0005524 GO:0006468	NA	NA
Potri.004G024228	3.54826	4.01315	6.62678	6.33562	6.46974	2.78605	8.04954e-08	PF01657 PF07714	PTHR27002 PTHR27002:SF62	EC:2.7.11.1	KOG1187	NA	GO:0004672 GO:0004713 GO:0005524 GO:0006468	NA	NA
Potri.016G015600	2.94235	3.88455	6.55354	5.92652	5.84132	2.7851	0.000428619	NA	PTHR34663 PTHR34663:SF2	NA	NA	NA	NA	AT4G37290	NA
Potri.004G043500	8.99204	9.11871	11.7148	11.5373	12.1835	2.78375	7.65722e-30	PF00179	PTHR24067 PTHR24067:SF97	EC:6.3.2.19	KOG0895	K10581	NA	AT2G33770	phosphate 2
Potri.017G151400	2.6666	1.24911	4.66992	4.38824	4.70252	2.78047	0.00846703	PF00069 PF00560 PF08263 PF13855	PTHR27000 PTHR27000:SF104	EC:2.7.11.1	KOG1187	NA	GO:0004672 GO:0004713 GO:0005515 GO:0005524 GO:0006468	AT5G20480	EF-TU receptor
Potri.008G052000	4.20047	3.88455	7.29936	6.44972	6.25006	2.77916	0.000225863	NA	PTHR16223 PTHR16223:SF23	NA	NA	NA	GO:0046983	NA	NA
Potri.001G153800	2.32538	2.70217	5.32658	4.38824	5.26889	2.77748	0.00496278	PF00069 PF01453	PTHR27002 PTHR27002:SF64	EC:2.7.11.1	KOG1187	NA	GO:0004672 GO:0004674 GO:0004713 GO:0005524 GO:0006468	AT5G60900	receptor-like protein kinase 1
Potri.005G178000	1.87761	3.21128	4.66992	4.78595	5.99081	2.77526	0.000238608	NA	PTHR33674 PTHR33674:SF3	NA	NA	NA	GO:0003677 GO:0003735 GO:0003899 GO:0005622 GO:0005840 GO:0006351 GO:0006412	AT4G08330	NA
Potri.011G059500	7.69312	7.80778	10.6791	10.448	10.3886	2.76763	8.55117e-37	PF00891 PF08100	PTHR11746 PTHR11746:SF99	NA	KOG3178	NA	GO:0008168 GO:0008171 GO:0046983	NA	NA
Potri.001G027900	3.70442	3.58684	6.62678	6.33562	5.84132	2.76675	0.000211102	PF01504 PF02493	PTHR23086 PTHR23086:SF29	EC:2.7.1.68	NA	K00889	GO:0005524 GO:0016307 GO:0016308 GO:0046488	AT3G07960	Phosphatidylinositol-4-phosphate 5-kinase family protein
Potri.016G120466	3.54826	3.58684	6.2166	5.75956	6.56819	2.76204	5.32265e-05	PF08263	PTHR27004 PTHR27004:SF37	NA	NA	NA	NA	NA	NA
Potri.005G125800	6.39084	6.58511	9.28118	9.19458	9.21829	2.75561	1.15373e-17	PF03514	PTHR31636 PTHR31636:SF53	NA	NA	NA	NA	AT4G36710	GRAS family transcription factor
Potri.003G195900	8.65176	8.83097	11.2936	11.6844	11.4571	2.74551	3.28675e-14	PF02525	PTHR30543 PTHR30543:SF2	EC:1.6.5.2 EC:1.6.5.3	KOG4530	NA	NA	NA	NA
Potri.015G024000	4.09152	4.13121	7.10803	7.1353	5.67454	2.74364	0.00512041	PF00704	PTHR11177 PTHR11177:SF161	EC:3.2.1.14	NA	K01183	GO:0004553 GO:0005975	NA	NA
Potri.005G166100	7.67436	7.75358	10.446	10.2096	10.6581	2.74208	2.21097e-48	PF05678	PTHR33179 PTHR33179:SF5	NA	NA	NA	NA	AT5G65170	VQ motif-containing protein
Potri.004G079700	4.86215	4.68847	7.50758	7.54777	7.35529	2.73992	2.86665e-09	PF07714 PF11721	PTHR27003 PTHR27003:SF21	EC:2.7.11.1	KOG1187	NA	GO:0004672 GO:0004713 GO:0005524 GO:0006468	AT5G24010	Protein kinase superfamily protein
Potri.011G028500	3.97366	1.24911	5.89951	4.78595	6.25006	2.7333	0.00884938	PF01657	PTHR32099 PTHR32099:SF4	NA	NA	NA	NA	NA	NA
Potri.007G125200	0	3.74336	5.6413	5.35337	5.01332	2.73115	7.72318e-05	PF00069	PTHR27009 PTHR27009:SF19	EC:3.1.4.46	KOG1187	NA	GO:0004672 GO:0004713 GO:0005524 GO:0006468	NA	NA
Potri.015G023800	9.3134	9.70875	12.3726	12.0527	12.3134	2.73081	1.11831e-38	PF00005 PF00664	PTHR24223 PTHR24223:SF192	EC:3.6.3.44	NA	NA	GO:0005524 GO:0006810 GO:0016021 GO:0016887 GO:0042626 GO:0055085	AT3G59140	multidrug resistance-associated protein 14
Potri.001G411700	4.09152	3.58684	7.15829	5.35337	6.36408	2.73021	6.86196e-06	PF00069 PF00954 PF01453 PF08276	PTHR27002 PTHR27002:SF67	EC:2.7.11.1	NA	NA	GO:0004672 GO:0004713 GO:0005524 GO:0006468 GO:0048544	NA	NA
Potri.012G027800	6.02661	5.9119	8.71986	8.29188	8.93437	2.72414	1.86339e-13	NA	PTHR31645 PTHR31645:SF8	NA	NA	NA	NA	NA	NA
Potri.003G115100	4.927	5.20166	7.50758	8.29188	7.29906	2.72334	2.63844e-09	PF00069 PF08263 PF13855	PTHR27006 PTHR27006:SF43	EC:2.7.11.1	KOG1187	NA	GO:0004672 GO:0004713 GO:0005515 GO:0005524 GO:0006468	AT4G22730	Leucine-rich repeat protein kinase family protein
Potri.004G202200	5.31406	4.76352	7.50758	6.99199	8.40516	2.72237	1.23621e-13	PF13202 PF13405	PTHR10183 PTHR10183:SF299	NA	KOG0037	K13448	GO:0005509	AT2G27480	Calcium-binding EF-hand family protein
Potri.019G019053	6.24584	6.09741	9.18747	8.619	8.71554	2.71651	4.17709e-21	PF00931 PF13676	PTHR11017 PTHR11017:SF172	NA	KOG4658	NA	GO:0005515 GO:0007165 GO:0043531	NA	NA
Potri.018G136500	5.26473	4.90284	7.93992	7.64679	7.69738	2.71639	1.05568e-16	PF05729 PF13855	PTHR23155 PTHR23155:SF497	NA	KOG4658	NA	GO:0005515	NA	NA
Potri.003G200800	4.56892	4.96776	7.54584	7.06542	7.6532	2.71414	2.37677e-10	PF00931	PTHR23155 PTHR23155:SF580	NA	KOG4658	NA	GO:0043531	NA	NA
Potri.007G142600	5.96618	6.0681	8.52292	8.92548	8.67192	2.71205	1.32678e-17	PF05729 PF13676	PTHR11017 PTHR11017:SF172	NA	NA	NA	GO:0005515 GO:0007165	NA	NA
Potri.011G037100	9.19001	9.11871	12.0201	11.6579	11.8848	2.71137	2.64992e-69	PF00954 PF01453 PF07714 PF08276 PF11883 PF12398	PTHR27002 PTHR27002:SF93	EC:2.7.11.1	KOG1187	NA	GO:0004672 GO:0004674 GO:0004713 GO:0005524 GO:0006468 GO:0048544	AT1G65790	receptor kinase 1
Potri.012G048700	8.38944	8.52609	11.3808	11.0002	11.0771	2.7085	1.24614e-31	PF00201	PTHR11926 PTHR11926:SF248	NA	NA	NA	GO:0008152 GO:0016758	NA	NA
Potri.014G012400	4.86215	5.08945	7.75629	7.86815	7.24055	2.70742	2.36459e-09	PF01595	PTHR12064 PTHR12064:SF30	NA	NA	NA	NA	NA	NA
Potri.005G258800	5.26473	5.40288	8.27213	7.82651	7.86168	2.70572	4.56923e-12	PF07649	PTHR13871 PTHR13871:SF43	EC:2.7.1.107	NA	NA	GO:0047134 GO:0055114	AT1G20990	Cysteine/Histidine-rich C1 domain family protein
Potri.018G025100	6.39084	6.0681	9.22333	8.80201	8.6939	2.70559	1.09806e-08	PF00534 PF00862 PF05116	PTHR12526 PTHR12526:SF404	EC:2.4.1.14	KOG0853	K00696	GO:0005985 GO:0016157 GO:0046524	AT5G11110	sucrose phosphate synthase 2F
Potri.011G158901	6.52259	6.98074	9.79959	9.22694	9.26307	2.70374	4.59416e-20	PF01565 PF08031	PTHR32448 PTHR32448:SF11	EC:1.3.3.8	NA	NA	GO:0003824 GO:0016491 GO:0016614 GO:0050660 GO:0055114	AT1G30760	FAD-binding Berberine family protein
Potri.015G114101	3.54826	2.70217	5.49251	6.33562	5.26889	2.70368	4.9022e-05	PF04578 PF13968	PTHR31325 PTHR31325:SF0	NA	NA	NA	NA	NA	NA
Potri.008G043900	4.09152	3.58684	7.05595	4.38824	6.74697	2.70245	1.14452e-05	PF03195	PTHR31301 PTHR31301:SF14	NA	NA	NA	NA	AT1G07900	LOB domain-containing protein 1
Potri.002G258000	4.39642	5.25466	7.58312	7.44144	7.60763	2.70177	1.16253e-05	PF00069 PF00560 PF08263 PF13855	PTHR27000 PTHR27000:SF64	EC:2.7.11.1	KOG1187	NA	GO:0004672 GO:0004713 GO:0005515 GO:0005524 GO:0006468	NA	NA
Potri.006G090000	12.1981	12.1417	15.0617	14.7129	14.8129	2.70044	4.282e-83	PF14215	PTHR13902 PTHR13902:SF5	NA	NA	NA	GO:0046983	NA	NA
Potri.005G167000	6.48	6.31263	9.40083	8.82333	8.95271	2.6995	3.65368e-08	PF00403	PTHR22814 PTHR22814:SF84	NA	KOG1603	NA	GO:0030001 GO:0046872	AT4G08570	Heavy metal transport/detoxification superfamily protein
Potri.010G188200	6.22019	5.9119	8.99345	9.02086	8.04381	2.69695	1.23716e-08	PF07724	PTHR11638 PTHR11638:SF113	NA	KOG1051	NA	GO:0005524	AT2G40130	Double Clp-N motif-containing P-loop nucleoside triphosphate hydrolases superfamily protein
Potri.017G009100	3.97366	2.3592	6.30849	5.35337	5.99081	2.69457	2.49713e-05	PF00069 PF13947	PTHR27009 PTHR27009:SF19	EC:3.1.4.46	KOG1187	NA	GO:0004672 GO:0004713 GO:0005524 GO:0006468 GO:0030247	NA	NA
Potri.001G180500	4.927	4.76352	7.91089	7.26565	7.17956	2.69424	6.2292e-06	NA	PTHR33168 PTHR33168:SF6	NA	NA	NA	NA	AT2G25735	(1 of 1) PTHR33168:SF12 - EXPRESSED PROTEIN
Potri.003G071400	3.17376	3.41124	5.49251	6.07615	5.99081	2.69277	0.000145566	PF00657	PTHR22835 PTHR22835:SF262	NA	NA	NA	GO:0016788	AT3G14225	GDSL-motif lipase 4
Potri.017G005700	9.03313	8.55807	11.5691	11.5533	11.3846	2.69236	9.88062e-15	PF00107 PF16884	PTHR11695 PTHR11695:SF564	EC:1.3.1.74	NA	K07119	GO:0008270 GO:0016491 GO:0055114	NA	NA
Potri.001G044300	3.54826	2.97907	6.39488	6.21171	3.75689	2.69143	0.00169929	PF01075	PTHR37698 PTHR37698:SF1	NA	NA	NA	GO:0008152 GO:0016757	AT1G15980	NDH-dependent cyclic electron flow 1
Potri.013G121400	4.09152	3.21128	6.76295	6.55546	5.01332	2.69137	2.67976e-07	PF00891 PF08100	PTHR11746 PTHR11746:SF99	NA	KOG3178	NA	GO:0008168 GO:0008171 GO:0046983	NA	NA
Potri.T002200	8.89	8.6598	11.6482	11.3369	11.3914	2.68997	8.21813e-37	PF00931 PF07725	PTHR11017 PTHR11017:SF172	NA	KOG4658	NA	GO:0043531	NA	NA
Potri.008G086900	5.31406	5.14665	7.75629	8.40936	7.29906	2.68823	1.5066e-08	PF00337 PF01762	PTHR11214 PTHR11214:SF129	EC:2.4.1.134	KOG2287	K14413	GO:0006486 GO:0008378 GO:0016020 GO:0030246	AT1G26810	galactosyltransferase1
Potri.016G125000	8.66608	9.12584	11.3675	11.719	11.6799	2.68482	6.76906e-21	PF00141	PTHR31235 PTHR31235:SF27	EC:1.11.1.7	NA	K00430	GO:0004601 GO:0006979 GO:0020037 GO:0055114	AT5G39580	Peroxidase superfamily protein
Potri.001G324500	3.54826	3.41124	6.30849	6.07615	5.67454	2.68178	0.000948692	PF13563	PTHR28141 PTHR28141:SF1	NA	NA	NA	GO:0004112	NA	NA
Potri.007G008500	3.70442	4.60929	7.54584	7.06542	4.30583	2.67942	0.00149731	PF00722 PF06955	PTHR31062 PTHR31062:SF48	EC:2.4.1.207 EC:3.2.1.151	NA	K08235	GO:0004553 GO:0005618 GO:0005975 GO:0006073 GO:0010411 GO:0016762 GO:0042546 GO:0048046	AT5G65730	xyloglucan endotransglucosylase/hydrolase 6
Potri.014G057950	4.98907	5.35514	7.78857	7.82651	7.86168	2.67625	5.13792e-11	PF12796	PTHR24177 PTHR24177:SF19	NA	NA	NA	GO:0005515	NA	NA
Potri.001G270404	3.37313	3.74336	6.62678	5.09738	6.25006	2.67564	0.0033271	PF00067	PTHR24286 PTHR24286:SF74	NA	KOG0157	NA	GO:0004497 GO:0005506 GO:0016705 GO:0020037 GO:0055114	NA	NA
Potri.007G141900	8.74914	9.09348	11.3131	11.9303	11.5045	2.67521	1.54149e-34	PF00201	PTHR11926 PTHR11926:SF271	NA	NA	NA	GO:0008152 GO:0016758	NA	NA
Potri.009G008500	6.8581	7.41248	10.0464	9.30482	10.005	2.67357	7.7255e-15	PF07690	PTHR23515 PTHR23515:SF2	NA	KOG2533	K02575	GO:0016021 GO:0055085	AT5G60770	nitrate transporter 2.4
Potri.008G069300	6.29581	6.43247	8.87821	8.64318	9.41631	2.66508	3.92909e-15	PF03171 PF14226	PTHR10209 PTHR10209:SF134	EC:1.14.11.19	KOG0143	NA	GO:0016491 GO:0055114	AT3G11180	2-oxoglutarate (2OG) and Fe(II)-dependent oxygenase superfamily protein
Potri.006G036300	5.69539	5.25466	8.15323	7.98631	8.23577	2.6644	4.01106e-10	PF00501 PF13193	PTHR24095 PTHR24095:SF189	NA	NA	NA	GO:0003824 GO:0008152	AT1G68270	AMP-dependent synthetase and ligase family protein
Potri.004G086300	7.48272	7.36507	9.83865	10.1348	10.2545	2.66431	1.38162e-30	PF00249	PTHR10641 PTHR10641:SF498	NA	KOG0048	K09422	GO:0003677	AT5G16600	myb domain protein 43
Potri.T002428	8.43475	8.13903	10.9598	11.1127	10.771	2.6632	8.67518e-36	PF00931 PF13676	PTHR11017 PTHR11017:SF172	NA	NA	NA	GO:0005515 GO:0007165 GO:0043531	NA	NA
Potri.005G060000	5.61893	5.35514	8.33903	8.22935	7.74024	2.66315	9.83209e-11	PF00107 PF08240	PTHR11695 PTHR11695:SF576	EC:1.1.1.1	NA	K18857	GO:0008270 GO:0016491 GO:0055114	AT1G77120	alcohol dehydrogenase 1
Potri.003G001500	4.30177	3.41124	6.76295	5.75956	6.74697	2.66055	4.67153e-05	PF00571 PF00654	PTHR11689 PTHR11689:SF87	NA	NA	K05016	GO:0005216 GO:0005247 GO:0006821 GO:0016020 GO:0055085	AT5G49890	chloride channel C
Potri.001G309900	5.26473	5.69897	8.46419	7.54777	8.2055	2.66043	2.83592e-09	PF00197	PTHR33107 PTHR33107:SF4	NA	NA	NA	GO:0004866	NA	NA
Potri.003G134800	7.51472	7.44705	10.4711	9.7002	10.123	2.66007	1.85052e-11	PF03018	PTHR21495 PTHR21495:SF70	NA	NA	NA	NA	NA	NA
Potri.015G120300	5.65767	5.53728	8.38197	6.83286	8.81914	2.65933	8.41435e-08	PF14299	PTHR32278	NA	NA	NA	NA	NA	NA
Potri.005G031101	4.39642	4.52552	7.34348	6.83286	6.90602	2.65254	6.1723e-08	PF00931 PF13676	PTHR11017 PTHR11017:SF160	NA	KOG4658	NA	GO:0005515 GO:0007165 GO:0043531	AT5G38340	Disease resistance protein (TIR-NBS-LRR class) family
Potri.019G065100	4.30177	3.58684	6.88737	6.65397	5.99081	2.65153	0.00610932	PF14541 PF14543	PTHR13683 PTHR13683:SF268	EC:3.4.23.12	KOG1339	NA	GO:0004190 GO:0006508	NA	NA
Potri.007G143200	5.61893	5.35514	8.10279	8.32216	7.89999	2.64974	5.38365e-14	NA	PTHR11017 PTHR11017:SF172	NA	NA	NA	NA	NA	NA
Potri.006G105300	5.80298	5.14665	8.52292	7.49559	8.17458	2.64849	3.66308e-09	PF03106	PTHR31221 PTHR31221:SF1	NA	NA	K13424	GO:0003700 GO:0006355 GO:0043565	AT2G38470	WRKY DNA-binding protein 33
Potri.002G125900	6.52259	6.33741	9.18747	9.17812	8.799	2.64847	9.49602e-19	NA	PTHR33676 PTHR33676:SF3	NA	NA	NA	NA	AT5G42900	cold regulated gene 27
Potri.006G235800	8.27576	8.28628	11.1363	10.7108	10.8852	2.64759	5.27848e-40	PF00069 PF00560 PF08263 PF13855	PTHR27000 PTHR27000:SF155	EC:2.7.11.1	KOG1187	NA	GO:0004672 GO:0004713 GO:0005515 GO:0005524 GO:0006468	AT5G25930	Protein kinase family protein with leucine-rich repeat domain
Potri.007G115500	8.13872	8.81782	11.245	11.0732	11.1584	2.64646	2.13357e-10	PF00067	PTHR24298 PTHR24298:SF116	EC:1.14.13.89	NA	NA	GO:0004497 GO:0005506 GO:0016705 GO:0020037 GO:0055114	AT1G66540	Cytochrome P450 superfamily protein
Potri.004G179300	5.73215	6.36177	8.48403	9.03921	8.55674	2.64392	2.62541e-23	PF04101	PTHR11926 PTHR11926:SF271	NA	NA	NA	GO:0008152 GO:0016758	AT1G05675	UDP-Glycosyltransferase superfamily protein
Potri.015G144700	12.8228	12.5971	15.3327	15.2393	15.4843	2.64144	3.85234e-36	PF00501	PTHR24095 PTHR24095:SF171	EC:6.2.1.8	NA	NA	GO:0003824 GO:0008152	AT3G48990	AMP-dependent synthetase and ligase family protein
Potri.002G190700	3.70442	4.52552	7.20686	5.57071	6.90602	2.63964	2.3084e-06	PF15699	PTHR33669 PTHR33669:SF4	NA	NA	NA	NA	NA	NA
Potri.007G144400	7.26167	6.76025	9.77564	8.92548	10.0568	2.63889	1.54317e-12	PF12708	PTHR31375 PTHR31375:SF2	EC:3.2.1.15	NA	K01184	NA	AT2G43870	Pectin lyase-like superfamily protein
Potri.001G317001	4.648	4.60929	6.8265	7.20194	7.56057	2.63718	2.68905e-08	NA	PTHR31342 PTHR31342:SF16	NA	NA	NA	NA	NA	NA
Potri.015G010500	5.36176	5.30577	7.96837	7.86815	7.97369	2.63472	2.3464e-09	NA	PTHR34467 PTHR34467:SF1	NA	NA	NA	NA	NA	NA
Potri.013G013500	8.86125	8.86119	11.3861	11.4847	11.5948	2.63192	3.88569e-29	PF00561	PTHR10992 PTHR10992:SF907	EC:3.3.2.10	KOG4178	NA	GO:0003824	AT3G05600	alpha/beta-Hydrolases superfamily protein
Potri.005G213800	4.20047	4.34179	7.20686	6.21171	6.82869	2.62919	5.32756e-10	PF05703 PF08458	PTHR31351 PTHR31351:SF8	NA	NA	NA	NA	AT3G63300	FORKED 1
Potri.015G118600	3.17376	3.88455	6.2166	5.35337	6.46974	2.62855	0.00129767	PF12796 PF13962	PTHR24177 PTHR24177:SF19	NA	NA	NA	GO:0005515	NA	NA
Potri.003G187900	5.5382	6.03819	8.65132	7.78364	8.62695	2.62767	1.88327e-12	PF03468	PTHR21596 PTHR21596:SF12	NA	NA	NA	GO:0031047	NA	NA
Potri.015G083500	2.94235	2.70217	4.36209	5.35337	5.84132	2.62655	0.00142604	PF00168 PF02893 PF16016	PTHR10774 PTHR10774:SF94	NA	KOG1032	NA	GO:0005515	AT5G50170	C2 calcium/lipid-binding and GRAM domain containing protein
Potri.008G032500	5.65767	5.44908	8.38197	7.49559	8.40516	2.62648	6.12971e-09	PF07795	PTHR33431 PTHR33431:SF1	NA	NA	NA	NA	NA	NA
Potri.006G118500	4.20047	2.97907	5.6413	6.65397	6.36408	2.62597	7.29394e-06	PF07714 PF13947	PTHR27005 PTHR27005:SF69	EC:2.7.11.1	KOG1187	NA	GO:0004672 GO:0004713 GO:0005524 GO:0006468 GO:0030247	NA	NA
Potri.011G044600	4.20047	3.74336	6.2166	6.44972	6.90602	2.62346	3.94023e-08	PF00070	PTHR22912	EC:1.6.5.9	NA	NA	GO:0016491 GO:0055114	NA	NA
Potri.005G167300	10.5393	10.2571	12.9279	12.9629	13.1569	2.61519	9.80343e-17	PF00916 PF01740	PTHR11814 PTHR11814:SF65	NA	NA	K17470	GO:0005886 GO:0008271 GO:0008272 GO:0015116 GO:0016020 GO:0016021 GO:0055085	AT1G22150	sulfate transporter 1;3
Potri.001G270600	8.46782	8.82222	11.4044	11.2802	11.0938	2.61367	7.50957e-35	PF00067	PTHR24286 PTHR24286:SF74	NA	KOG0157	NA	GO:0004497 GO:0005506 GO:0016705 GO:0020037 GO:0055114	NA	NA
Potri.019G088401	6.8581	7.10138	9.75945	9.3199	9.64781	2.61318	1.06253e-05	PF00394 PF07731 PF07732	PTHR11709 PTHR11709:SF118	EC:1.10.3.2	NA	K05909	GO:0005507 GO:0016491 GO:0046274 GO:0048046 GO:0052716 GO:0055114	NA	NA
Potri.016G024400	5.04858	4.83486	7.6549	7.69386	7.11589	2.60777	4.60943e-10	PF00083	PTHR23504 PTHR23504:SF29	NA	KOG2615	NA	GO:0016021 GO:0022857 GO:0055085	NA	NA
Potri.019G016425	7.15741	7.14414	9.80749	9.80039	9.62512	2.60549	3.01051e-31	PF13191 PF13676	PTHR11017 PTHR11017:SF172	NA	KOG4658	NA	GO:0005515 GO:0007165	NA	NA
Potri.002G174900	5.1607	5.08945	7.96837	7.98631	6.82869	2.6014	5.14438e-10	PF13833	PTHR10891 PTHR10891:SF624	NA	KOG0028	NA	GO:0005509	AT2G46600	Calcium-binding EF-hand family protein
Potri.006G042200	11.4471	11.4357	14.1346	13.9919	13.9926	2.60039	2.75383e-21	PF08241	PTHR10108 PTHR10108:SF692	EC:2.1.1.145	KOG3010	NA	GO:0008152 GO:0008168	AT2G41380	S-adenosyl-L-methionine-dependent methyltransferases superfamily protein
Potri.009G106400	7.87671	7.86002	10.4908	10.056	10.7554	2.59976	2.42616e-16	PF00141	PTHR31388 PTHR31388:SF35	EC:1.11.1.7	NA	K00430	GO:0004601 GO:0006979 GO:0020037 GO:0055114	AT1G49570	Peroxidase superfamily protein
Potri.016G117300	4.48525	4.34179	6.55354	6.99199	7.24055	2.59211	0.000368697	PF13837	PTHR10032 PTHR10032:SF215	NA	KOG4282	NA	GO:0003677 GO:0003700 GO:0005634 GO:0006351	AT2G38250	Homeodomain-like superfamily protein
Potri.014G053700	4.648	3.58684	7.38629	6.99199	4.30583	2.58962	7.30447e-07	PF03140	PTHR31549 PTHR31549:SF2	NA	NA	NA	NA	NA	NA
Potri.004G017633	4.39642	4.43658	7.50758	7.26565	4.70252	2.58696	1.23453e-09	PF00067	PTHR24286 PTHR24286:SF61	EC:1.14.13.109	KOG0157	NA	GO:0004497 GO:0005506 GO:0016705 GO:0020037 GO:0055114	NA	NA
Potri.010G149700	6.79	7.52462	9.84633	9.46265	9.97836	2.58695	1.68491e-24	PF03171 PF14226	PTHR10209 PTHR10209:SF160	EC:1.14.11.13	KOG0143	K04125	GO:0005506 GO:0016491 GO:0055114	AT1G02400	gibberellin 2-oxidase 6
Potri.018G069100	3.70442	3.41124	6.39488	5.92652	5.67454	2.5809	0.00113747	PF00293	PTHR13994 PTHR13994:SF12	EC:3.6.1.13 EC:3.6.1.22 EC:3.6.1.53	NA	NA	GO:0016787	NA	NA
Potri.012G084800	5.31406	5.40288	7.99628	7.64679	8.04381	2.57805	0.000202553	PF01794 PF08022 PF08030	PTHR11972 PTHR11972:SF83	EC:1.16.1.7	KOG0039	NA	GO:0016491 GO:0055114	AT5G50160	ferric reduction oxidase 8
Potri.018G148300	5.57913	5.49385	8.15323	7.86815	8.2055	2.57493	1.22612e-11	PF00069 PF08488 PF13947	PTHR27005 PTHR27005:SF19	EC:2.7.11.1	KOG1187	NA	GO:0004672 GO:0004674 GO:0004713 GO:0004843 GO:0005524 GO:0006468 GO:0016021 GO:0030247	NA	NA
Potri.018G088200	3.70442	4.13121	6.62678	5.92652	6.56819	2.57306	4.8652e-07	PF00069 PF00560 PF08263 PF13855	PTHR27000 PTHR27000:SF155	EC:2.7.11.1	KOG1187	NA	GO:0004672 GO:0004713 GO:0005515 GO:0005524 GO:0006468	NA	NA
Potri.001G425600	4.98907	5.14665	8.02365	7.20194	7.40941	2.5711	6.28975e-09	NA	PTHR23155 PTHR23155:SF554	NA	NA	NA	NA	NA	NA
Potri.001G014501	3.54826	1.24911	5.89951	5.35337	2.85984	2.5704	0.00112902	PF00069	PTHR27002 PTHR27002:SF64	EC:2.7.11.1	NA	NA	GO:0004672 GO:0005524 GO:0006468	NA	NA
Potri.001G149100	7.04503	7.19925	9.79959	9.50286	9.72454	2.56892	4.20117e-25	PF07714	PTHR27001 PTHR27001:SF75	EC:2.7.10.2 EC:2.7.11.1	KOG1187	NA	GO:0004672 GO:0004713 GO:0005524 GO:0006468	AT4G17660	Protein kinase superfamily protein
Potri.004G063500	8.62269	9.11155	11.719	11.1845	11.3947	2.56667	1.79771e-25	PF07714 PF11721	PTHR27006 PTHR27006:SF3	EC:2.7.11.1	KOG1187	NA	GO:0004672 GO:0004713 GO:0005524 GO:0006468	AT1G29750	receptor-like kinase in flowers 1
Potri.006G275800	7.3589	7.32846	9.99203	9.93383	9.76661	2.56528	1.9798e-20	PF00931	PTHR23155 PTHR23155:SF609	NA	KOG4658	NA	GO:0005515 GO:0043531	NA	NA
Potri.016G128300	8.33671	8.42568	11.1205	10.5216	11.1061	2.56462	7.21001e-14	PF03106	PTHR31221 PTHR31221:SF1	NA	NA	K13424	GO:0003700 GO:0006355 GO:0043565	AT2G38470	WRKY DNA-binding protein 33
Potri.004G134300	5.61893	5.7735	8.40297	8.22935	8.04381	2.56224	2.03816e-11	PF01535 PF13041	PTHR24015 PTHR24015:SF417	NA	NA	NA	GO:0005515	AT5G08490	Tetratricopeptide repeat (TPR)-like superfamily protein
Potri.002G057200	6.48	5.08945	8.63366	8.46469	8.35088	2.56138	6.33503e-12	PF02365	PTHR31719 PTHR31719:SF8	NA	NA	NA	GO:0003677 GO:0006355	AT2G43000	NAC domain containing protein 42
Potri.013G125100	5.90309	5.7735	7.88127	8.46469	8.6939	2.56073	7.04268e-08	PF00182 PF00187	PTHR22595 PTHR22595:SF37	EC:3.2.1.14	KOG4742	K01183	GO:0004568 GO:0005975 GO:0006032 GO:0008061 GO:0016998	NA	NA
Potri.019G014332	5.36176	5.14665	7.75629	7.82651	7.78187	2.56046	1.23798e-08	PF00931	PTHR23155 PTHR23155:SF497	NA	NA	NA	GO:0043531	NA	NA
Potri.017G066860	7.13013	7.02717	10.2456	9.09288	9.2483	2.56008	4.79773e-10	PF03106	PTHR31221 PTHR31221:SF25	NA	NA	NA	GO:0003700 GO:0006355 GO:0043565	AT5G13080	WRKY DNA-binding protein 75
Potri.011G037600	4.648	4.13121	6.69647	6.91461	7.11589	2.55732	1.62645e-05	PF00954 PF01453 PF07714 PF08276 PF11883	PTHR27002 PTHR27002:SF66	EC:2.7.11.1	KOG1187	NA	GO:0004672 GO:0004674 GO:0004713 GO:0005515 GO:0005524 GO:0006468 GO:0048544	AT4G21390	S-locus lectin protein kinase family protein
Potri.012G083500	2.32538	4.13121	6.11845	6.21171	5.26889	2.55439	6.32569e-05	PF03195	PTHR31301 PTHR31301:SF17	NA	NA	NA	NA	AT5G63090	Lateral organ boundaries (LOB) domain family protein
Potri.016G026066	7.05956	6.91641	9.79959	9.40723	9.33475	2.55385	1.76395e-21	PF02892	PTHR23272 PTHR23272:SF0	NA	NA	NA	GO:0003676 GO:0003677 GO:0005737 GO:0006457 GO:0051082	NA	NA
Potri.012G053100	2.94235	4.60929	6.30849	6.21171	6.82869	2.55049	5.86691e-05	NA	NA	NA	NA	NA	NA	NA	NA
Potri.017G103101	4.927	5.14665	7.6549	7.90862	6.90602	2.54549	5.10301e-09	PF01582	PTHR11017 PTHR11017:SF174	NA	KOG0617	NA	GO:0005515 GO:0007165	NA	NA
Potri.010G058700	3.37313	3.41124	6.30849	6.07615	4.30583	2.54408	0.000220006	NA	PTHR34280 PTHR34280:SF2	NA	NA	NA	NA	NA	NA
Potri.018G058800	5.31406	4.76352	7.05595	7.73945	7.86168	2.54122	1.53072e-12	PF00249	PTHR10641 PTHR10641:SF603	NA	KOG0048	NA	GO:0003677	NA	NA
Potri.019G122500	4.09152	4.52552	7.25385	6.74618	6.12625	2.53866	9.2676e-07	PF00069 PF00560 PF08263	PTHR27000 PTHR27000:SF196	EC:2.7.11.1	KOG1187	NA	GO:0004672 GO:0004713 GO:0005515 GO:0005524 GO:0006468	AT4G08850	Leucine-rich repeat receptor-like protein kinase family protein
Potri.011G125301	5.04858	3.74336	6.88737	7.38519	6.74697	2.53627	2.24712e-06	PF00954 PF01453 PF07714 PF08276 PF11883	PTHR27002 PTHR27002:SF67	EC:2.7.11.1	KOG1187	NA	GO:0004672 GO:0004674 GO:0004713 GO:0005524 GO:0006468 GO:0048544	NA	NA
Potri.002G243400	8.02481	8.10336	10.8027	10.3037	10.6299	2.53452	4.82001e-12	PF07529 PF13921	NA	EC:3.6.4.11	NA	NA	GO:0003677	AT3G24880	Helicase/SANT-associated, DNA binding protein
Potri.T002300	7.61654	7.95914	10.5532	10.1851	10.1941	2.53284	4.77954e-27	PF00931 PF07725	PTHR11017 PTHR11017:SF172	NA	KOG4658	NA	GO:0043531	NA	NA
Potri.006G053500	5.93498	5.40288	8.36066	8.09552	8.11068	2.52716	1.12163e-10	PF02045	PTHR12632 PTHR12632:SF15	NA	NA	K08064	GO:0003700 GO:0006355	NA	NA
Potri.001G412454	4.927	4.13121	7.00191	7.1353	7.04927	2.52437	3.08716e-08	PF00954 PF01453	PTHR27002 PTHR27002:SF97	EC:2.7.11.1	NA	NA	GO:0048544	NA	NA
Potri.017G006200	3.37313	2.3592	5.32658	5.92652	4.30583	2.52435	0.000623265	PF12708	PTHR31375 PTHR31375:SF2	EC:3.2.1.15	NA	K01184	NA	AT2G43870	Pectin lyase-like superfamily protein
Potri.015G059700	5.93498	6.89987	9.40083	8.19704	9.14043	2.52368	5.95487e-11	PF00005 PF00664	PTHR24221 PTHR24221:SF194	EC:3.6.3.43	NA	NA	GO:0005524 GO:0006810 GO:0016021 GO:0016887 GO:0042626 GO:0055085	NA	NA
Potri.005G115800	3.84531	3.41124	5.89951	5.09738	6.74697	2.52104	5.89834e-05	PF00155	PTHR11751 PTHR11751:SF376	EC:2.6.1.83	KOG0257	K10206	GO:0003824 GO:0009058 GO:0009089 GO:0010285 GO:0030170	AT2G13810	AGD2-like defense response protein 1
Potri.002G154000	4.39642	4.76352	8.15323	5.57071	5.84132	2.5186	5.4966e-05	PF02365	PTHR31989 PTHR31989:SF21	NA	NA	NA	GO:0003677 GO:0006355	NA	NA
Potri.015G139500	3.70442	4.13121	5.89951	6.83286	6.25006	2.51735	0.00325987	PF01554	PTHR11206 PTHR11206:SF154	NA	KOG1347	K03327	GO:0006855 GO:0015238 GO:0015297 GO:0016020 GO:0055085	AT5G17700	MATE efflux family protein
Potri.001G462000	5.5382	6.0681	8.42367	8.09552	8.40516	2.51693	1.21631e-16	PF01565 PF08031	PTHR32448	EC:1.3.3.8	NA	NA	GO:0003824 GO:0016491 GO:0016614 GO:0050660 GO:0055114	AT5G44410	FAD-binding Berberine family protein
Potri.019G109150	2.32538	2.97907	4.92348	3.83732	5.67454	2.51387	0.00375934	PF12796 PF13962	PTHR24177 PTHR24177:SF36	NA	KOG4412	NA	GO:0005515	NA	NA
Potri.019G014352	7.26167	7.84281	10.2221	9.82174	10.1786	2.51276	1.15218e-18	PF00931 PF13855	PTHR23155 PTHR23155:SF497	NA	KOG4658	K13459	GO:0005515 GO:0043531	NA	NA
Potri.010G052400	3.37313	1.24911	5.32658	4.78595	4.70252	2.5111	0.00136813	PF13561	PTHR24322 PTHR24322:SF591	NA	KOG1014	K10251	GO:0008152 GO:0016491	NA	NA
Potri.015G003500	5.1607	6.26176	8.89313	8.46469	6.82869	2.509	8.14771e-05	PF00141	PTHR31235	EC:1.11.1.7	NA	K00430	GO:0004601 GO:0006979 GO:0020037 GO:0055114	NA	NA
Potri.001G426200	6.05591	5.97643	8.81694	8.43729	8.17458	2.5077	2.94454e-09	PF00931	PTHR23155 PTHR23155:SF554	NA	KOG4658	NA	GO:0043531	NA	NA
Potri.018G142750	5.10573	4.52552	7.96837	6.83286	6.66035	2.50724	6.33016e-09	PF00107 PF08240	PTHR11695 PTHR11695:SF538	EC:1.1.1.1	KOG0022	K00121	GO:0008270 GO:0016491 GO:0055114	NA	NA
Potri.008G209300	8.63244	8.53683	11.1332	11.1084	11.0174	2.50494	5.75246e-13	NA	PTHR33433	NA	NA	NA	NA	NA	NA
Potri.014G151800	4.09152	4.43658	6.94578	6.55546	6.56819	2.50384	4.75241e-07	PF06027	PTHR14233 PTHR14233:SF16	NA	KOG2766	K15287	GO:0006810 GO:0016021	AT3G59320	Eukaryotic protein of unknown function (DUF914)
Potri.005G223300	3.54826	3.41124	6.01313	5.35337	6.12625	2.50381	0.00542803	PF00847	PTHR31190 PTHR31190:SF3	NA	NA	K14516	GO:0003677 GO:0003700 GO:0006355	NA	NA
Potri.015G120200	9.01086	8.68898	11.7459	11.1342	11.0938	2.50334	4.69542e-27	PF14299	PTHR32278 PTHR32278:SF8	NA	NA	NA	NA	AT1G31200	phloem protein 2-A9
Potri.001G441040	3.37313	3.88455	5.6413	6.44972	5.99081	2.50332	0.00560737	PF00069 PF01453	PTHR27002 PTHR27002:SF116	EC:2.7.11.1	KOG1187	NA	GO:0004672 GO:0004713 GO:0005524 GO:0006468	NA	NA
Potri.017G003400	4.72297	4.60929	6.88737	5.92652	7.89999	2.50233	1.85755e-06	PF00069	PTHR27000 PTHR27000:SF10	EC:2.7.10.1 EC:2.7.11.1	KOG1187	NA	GO:0004672 GO:0004713 GO:0005524 GO:0006468	NA	NA
Potri.014G113100	8.04687	7.98289	11.0755	9.96295	10.2322	2.50053	4.61513e-19	PF00005 PF00664	PTHR24221 PTHR24221:SF205	EC:3.6.3.44	NA	K05658	GO:0005524 GO:0006810 GO:0016021 GO:0016887 GO:0042626 GO:0055085	AT3G62150	P-glycoprotein 21
Potri.015G031300	3.84531	2.70217	6.2166	5.92652	4.70252	2.49676	0.000774199	PF00149	PTHR10161 PTHR10161:SF14	EC:3.1.3.2	KOG2679	K14379	GO:0003993 GO:0016787	NA	NA
Potri.005G143900	5.31406	4.96776	7.61946	7.86815	7.29906	2.49444	4.78124e-07	PF00067	PTHR24298 PTHR24298:SF116	EC:1.14.13.89	NA	NA	GO:0004497 GO:0005506 GO:0016705 GO:0020037 GO:0055114	AT1G66540	Cytochrome P450 superfamily protein
Potri.001G235200	5.61893	5.62039	7.99628	7.94799	8.29447	2.49127	1.80038e-10	PF07795	PTHR33431 PTHR33431:SF2	NA	NA	NA	NA	AT2G28690	Protein of unknown function (DUF1635)
Potri.001G147200	6.7547	6.56427	9.71815	8.29188	9.04107	2.48725	1.04557e-07	PF01357 PF03330	PTHR31692 PTHR31692:SF2	NA	NA	NA	GO:0005576	NA	NA
Potri.001G061700	3.97366	4.96776	6.88737	7.49559	6.36408	2.48472	0.0074991	PF08263	PTHR27001 PTHR27001:SF224	EC:2.7.10.1 EC:2.7.11.1	NA	NA	NA	NA	NA
Potri.001G168000	3.70442	3.41124	5.89951	6.55546	5.01332	2.48447	0.00108102	PF07714	PTHR27001 PTHR27001:SF227	EC:2.7.11.1	KOG1187	K04733	GO:0004672 GO:0004713 GO:0005524 GO:0006468	AT1G72540	Protein kinase superfamily protein
Potri.004G023788	4.648	4.68847	7.05595	7.38519	6.82869	2.4834	6.26721e-07	PF01657 PF07714	PTHR27002 PTHR27002:SF62	EC:2.7.11.1	KOG1187	NA	GO:0004672 GO:0004713 GO:0005524 GO:0006468	NA	NA
Potri.019G013300	4.39642	4.24034	6.8265	6.07615	7.11589	2.48304	2.18672e-06	PF05678	PTHR33624 PTHR33624:SF3	NA	NA	NA	NA	AT2G41180	VQ motif-containing protein
Potri.001G441180	5.49607	5.40288	8.20197	7.94799	7.40941	2.4797	2.50041e-14	PF01453 PF08276	PTHR27002 PTHR27002:SF116	EC:2.7.11.1	NA	NA	NA	NA	NA
Potri.005G205400	5.21365	5.44908	7.96837	7.64679	7.69738	2.47883	4.49151e-10	PF02365	PTHR31719 PTHR31719:SF8	NA	NA	NA	GO:0003677 GO:0006355	AT2G43000	NAC domain containing protein 42
Potri.014G013200	4.48525	3.74336	6.94578	6.74618	5.67454	2.47703	9.35542e-08	NA	PTHR37613	NA	NA	NA	NA	NA	NA
Potri.001G390900	2.6666	4.24034	6.62678	6.07615	4.70252	2.47636	0.000189771	PF04852	PTHR31165 PTHR31165:SF9	NA	NA	NA	NA	AT1G78815	Protein of unknown function (DUF640)
Potri.016G093100	6.77246	6.72312	9.49185	9.17812	8.8779	2.47395	5.55924e-19	PF00403	PTHR22814 PTHR22814:SF113	NA	KOG1603	NA	GO:0030001 GO:0046872	AT2G36950	Heavy metal transport/detoxification superfamily protein
Potri.018G091032	3.84531	4.34179	7.15829	6.21171	5.67454	2.47295	9.41902e-06	NA	PTHR27009 PTHR27009:SF17	NA	NA	NA	NA	NA	NA
Potri.010G067800	6.52259	6.77846	9.24675	9.36423	8.62695	2.47212	9.52159e-25	PF08241	PTHR10108 PTHR10108:SF795	EC:2.1.1.79	NA	K00574	GO:0008152 GO:0008168 GO:0008610	NA	NA
Potri.011G167700	9.6036	9.6727	12.2004	11.9401	12.162	2.46874	1.4148e-24	PF16507	PTHR32170 PTHR32170:SF0	NA	NA	NA	GO:0005488	NA	NA
Potri.T044800	5.45267	5.40288	7.93992	7.94799	7.69738	2.46787	1.02073e-12	PF07693 PF13855	PTHR23155 PTHR23155:SF497	NA	KOG4658	K13459	GO:0005515	NA	NA
Potri.004G028000	8.0322	7.85144	10.5248	10.3037	10.3682	2.46317	2.21042e-18	PF00954 PF01453 PF07714 PF08276 PF11883 PF12398	PTHR27002 PTHR27002:SF93	EC:2.7.11.1	KOG1187	NA	GO:0004672 GO:0004674 GO:0004713 GO:0005524 GO:0006468 GO:0048544	AT1G65790	receptor kinase 1
Potri.001G150700	7.748	8.15305	10.1862	10.3776	10.6693	2.46279	1.09178e-27	PF13906	PTHR11785 PTHR11785:SF331	NA	KOG1286	NA	GO:0003333 GO:0015171 GO:0016020	NA	NA
Potri.T001933	8.98063	9.08984	11.6765	11.4509	11.3331	2.46146	1.0868e-32	PF00931 PF13676	PTHR11017 PTHR11017:SF172	NA	NA	NA	GO:0005515 GO:0007165 GO:0043531	NA	NA
Potri.006G137600	4.927	5.35514	7.50758	8.19704	6.66035	2.46002	0.000120839	PF13738	PTHR23023 PTHR23023:SF143	EC:1.14.13.8	KOG1399	K00485	GO:0004499 GO:0050660 GO:0050661 GO:0055114	AT1G19250	flavin-dependent monooxygenase 1
Potri.009G154100	6.14039	6.77846	8.75295	8.7134	9.2777	2.45621	6.4009e-15	PF00069 PF08488 PF13947	PTHR27005 PTHR27005:SF32	EC:2.7.11.1	KOG1187	NA	GO:0004672 GO:0004674 GO:0004713 GO:0005509 GO:0005515 GO:0005524 GO:0006468 GO:0016021 GO:0030247	NA	NA
Potri.016G073700	5.65767	6.28742	8.7365	8.43729	8.04381	2.45456	1.11547e-12	PF13561	PTHR24322 PTHR24322:SF582	EC:1.1.1.331	KOG0725	NA	GO:0008152 GO:0008667 GO:0016491 GO:0019290 GO:0055114	NA	NA
Potri.003G182500	5.69539	4.96776	8.10279	6.99199	8.04381	2.45338	2.01539e-06	PF00583	PTHR23091 PTHR23091:SF195	EC:2.3.1.88	NA	NA	GO:0008080	NA	NA
Potri.001G283700	3.97366	4.76352	7.25385	6.44972	6.56819	2.45253	0.000125014	PF00069 PF03388	PTHR27007 PTHR27007:SF24	EC:2.7.11.1	KOG1187	NA	GO:0004672 GO:0004713 GO:0005524 GO:0006468 GO:0016020	NA	NA
Potri.005G089800	6.45822	5.57943	8.70303	7.94799	8.75788	2.4507	1.52971e-10	NA	PTHR10887 PTHR10887:SF331	NA	NA	K18422	NA	NA	NA
Potri.006G271800	8.31264	8.27991	10.7748	10.9282	10.4925	2.45009	3.05455e-24	PF00931	PTHR23155 PTHR23155:SF609	NA	KOG4658	NA	GO:0005515 GO:0043531	NA	NA
Potri.013G098000	5.80298	4.76352	7.96837	7.73945	7.6532	2.44964	7.45668e-10	PF00931 PF01582 PF13676	PTHR11017 PTHR11017:SF174	NA	KOG4658	NA	GO:0005515 GO:0007165 GO:0043531	NA	NA
Potri.004G208500	10.5249	10.7007	13.1561	12.8634	13.149	2.44803	3.65081e-27	PF00368	PTHR10572 PTHR10572:SF9	EC:1.1.1.34	NA	K00021	GO:0004420 GO:0008299 GO:0015936 GO:0016021 GO:0016616 GO:0050661 GO:0050662 GO:0055114	NA	NA
Potri.019G003285	8.45688	8.22121	10.9598	10.3037	10.9954	2.44759	1.32755e-18	PF00931 PF07725 PF13676	PTHR11017 PTHR11017:SF172	NA	KOG4658	NA	GO:0005515 GO:0007165 GO:0043531	NA	NA
Potri.005G129500	8.13872	8.24759	10.8983	10.4752	10.4799	2.44561	2.33846e-28	PF05920 PF07526	PTHR11850 PTHR11850:SF114	NA	KOG0773	NA	GO:0003677 GO:0003824 GO:0006355 GO:0008152	AT2G23760	BEL1-like homeodomain 4
Potri.019G014322	7.22345	6.93277	9.46215	9.19458	9.83742	2.44545	1.00099e-15	PF00931 PF13855	PTHR23155 PTHR23155:SF497	NA	KOG4658	NA	GO:0005515 GO:0043531	NA	NA
Potri.010G221400	6.08462	6.0681	8.81694	8.26095	8.32295	2.44346	6.34112e-17	PF07714	PTHR27006 PTHR27006:SF6	EC:2.7.11.1	KOG1187	K04733	GO:0004672 GO:0004713 GO:0005524 GO:0006468	NA	NA
Potri.008G070200	5.21365	4.52552	7.72328	6.91461	7.11589	2.44077	1.44416e-08	PF13839 PF14416	PTHR32285 PTHR32285:SF50	NA	NA	NA	NA	NA	NA
Potri.010G132700	8.78457	8.80899	11.3214	11.0776	11.2723	2.43445	7.17178e-29	PF00122 PF12710 PF16209 PF16212	PTHR24092 PTHR24092:SF41	EC:3.6.3.1	NA	K01530	GO:0000166 GO:0000287 GO:0004012 GO:0005524 GO:0015914 GO:0016021 GO:0046872	NA	NA
Potri.001G070900	3.37313	2.70217	5.6413	5.09738	5.26889	2.43441	0.0077208	PF01794 PF08022 PF08030 PF08414	PTHR11972 PTHR11972:SF73	EC:1.6.3.1	NA	K13447	GO:0004601 GO:0005509 GO:0016020 GO:0016491 GO:0050664 GO:0055114	AT5G47910	respiratory burst oxidase homologue D
Potri.019G014328	6.54343	6.58511	8.97954	9.05732	8.91579	2.433	1.72979e-16	PF00931 PF13855	PTHR23155 PTHR23155:SF497	NA	KOG4658	NA	GO:0005515 GO:0043531	NA	NA
Potri.012G132200	2.6666	3.58684	5.6413	2.93487	6.25006	2.43001	0.00794627	PF00069	PTHR27001 PTHR27001:SF139	EC:2.7.10.2	KOG1187	K04733	GO:0004672 GO:0004713 GO:0005524 GO:0006468	NA	NA
Potri.017G004800	6.90715	6.23564	8.97954	9.17812	8.91579	2.42884	3.54353e-10	PF00107 PF16884	PTHR11695 PTHR11695:SF564	EC:1.3.1.74	KOG1196	NA	GO:0008270 GO:0016491 GO:0055114	NA	NA
Potri.005G177900	6.05591	5.84436	8.71986	8.19704	8.00918	2.41644	9.33195e-12	NA	PTHR22835 PTHR22835:SF239	EC:3.2.1.51	NA	NA	NA	NA	NA
Potri.004G150000	3.37313	3.21128	5.32658	5.75956	5.67454	2.41586	0.00118603	PF04784 PF14389	PTHR23054 PTHR23054:SF20	NA	NA	NA	NA	NA	NA
Potri.008G149201	5.90309	6.20903	9.71815	6.65397	6.74697	2.41398	0.00608587	PF13561	PTHR24322 PTHR24322:SF566	NA	KOG0725	NA	GO:0008152 GO:0008667 GO:0016491 GO:0019290 GO:0055114	NA	NA
Potri.001G038300	4.648	3.41124	6.8265	6.07615	6.46974	2.41266	6.84086e-06	PF00069 PF08488 PF13947	PTHR27005 PTHR27005:SF7	EC:2.7.10.2 EC:2.7.11.1	KOG1187	NA	GO:0004672 GO:0004674 GO:0004713 GO:0005524 GO:0006468 GO:0016021 GO:0030247	AT1G16260	Wall-associated kinase family protein
Potri.010G131900	6.87464	6.40929	8.93698	9.42129	8.73686	2.41033	1.23282e-05	PF00005 PF01061	PTHR19241 PTHR19241:SF303	NA	NA	NA	GO:0005524 GO:0016020 GO:0016887	AT3G25620	ABC-2 type transporter family protein
Potri.001G270500	5.1607	6.20903	8.44407	7.73945	8.2055	2.40994	2.77007e-07	PF00067	PTHR24286 PTHR24286:SF74	NA	KOG0157	NA	GO:0004497 GO:0005506 GO:0016705 GO:0020037 GO:0055114	NA	NA
Potri.003G041400	4.648	4.52552	7.29936	6.99199	6.36408	2.40988	1.31961e-06	PF08263 PF13855	PTHR27004 PTHR27004:SF2	EC:2.7.11.1	KOG0472	NA	GO:0005515	NA	NA
Potri.005G032400	5.45267	5.73672	7.6549	8.02364	8.23577	2.40895	4.86421e-07	PF00305 PF01477	PTHR11771 PTHR11771:SF48	EC:1.13.11.58	NA	K15718	GO:0005515 GO:0016491 GO:0016702 GO:0046872 GO:0055114	AT1G55020	lipoxygenase 1
Potri.016G122901	4.72297	4.76352	7.25385	6.83286	7.17956	2.40885	2.53023e-07	PF00005 PF00664	PTHR24223 PTHR24223:SF192	EC:3.6.3.44	KOG0058	NA	GO:0005524 GO:0006810 GO:0016021 GO:0016887 GO:0042626 GO:0055085	NA	NA
Potri.007G082200	5.49607	4.90284	7.82013	7.49559	7.46158	2.40832	1.66932e-07	PF00808	PTHR11064 PTHR11064:SF45	NA	KOG0871	NA	GO:0046982	NA	NA
Potri.006G066600	5.87049	5.69897	8.52292	7.69386	8.14298	2.40409	8.97772e-10	PF02309	PTHR31734 PTHR31734:SF38	NA	NA	K14484	GO:0005634 GO:0006355	AT4G32280	indole-3-acetic acid inducible 29
Potri.003G133300	8.41793	8.11773	10.7298	10.4548	10.8016	2.39893	1.66499e-32	PF01794 PF08022 PF08030 PF08414	PTHR11972 PTHR11972:SF69	EC:1.6.3.1	NA	K13447	GO:0004601 GO:0005509 GO:0016020 GO:0016491 GO:0050664 GO:0055114	AT1G64060	respiratory burst oxidase protein F
Potri.010G067567	8.46237	8.25411	10.9844	10.6524	10.5836	2.39544	3.61283e-29	PF08241	PTHR10108 PTHR10108:SF795	EC:2.1.1.79	NA	K00574	GO:0008152 GO:0008168 GO:0008610	NA	NA
Potri.006G093500	3.54826	4.60929	7.10803	6.07615	5.99081	2.39525	0.00394665	PF00011	PTHR11527 PTHR11527:SF153	NA	NA	K13993	NA	NA	NA
Potri.005G200700	3.97366	2.97907	6.47639	6.07615	3.75689	2.39349	0.00045584	PF00394 PF07731 PF07732	PTHR11709 PTHR11709:SF94	EC:1.10.3.2	NA	K05909	GO:0005507 GO:0016491 GO:0046274 GO:0048046 GO:0052716 GO:0055114	AT5G48100	Laccase/Diphenol oxidase family protein
Potri.001G420000	5.1607	3.74336	6.94578	6.65397	7.24055	2.39237	7.70217e-07	PF01637	PTHR23155 PTHR23155:SF554	NA	KOG4658	NA	GO:0005524	NA	NA
Potri.001G105900	11.7724	11.5307	14.0032	13.904	14.2193	2.39195	1.21001e-22	PF00501 PF13193	PTHR24095 PTHR24095:SF171	EC:6.2.1.8	KOG1176	NA	GO:0003824 GO:0008152	NA	NA
Potri.012G011700	14.677	14.6785	17.1772	16.8881	17.1259	2.39141	4.43176e-15	PF00310 PF01493 PF01645 PF04898 PF07992 PF14691	PTHR11938 PTHR11938:SF109	EC:1.4.1.14	NA	K00264	GO:0003824 GO:0005506 GO:0006537 GO:0006807 GO:0008152 GO:0010181 GO:0015930 GO:0016040 GO:0016491 GO:0016638 GO:0016639 GO:0045181 GO:0050660 GO:0051536 GO:0055114	AT5G53460	NADH-dependent glutamate synthase 1
Potri.014G082100	3.97366	4.01315	6.76295	6.83286	3.75689	2.39024	0.000830572	PF03479	PTHR31500 PTHR31500:SF10	NA	NA	NA	GO:0003677	AT3G61310	AT hook motif DNA-binding family protein
Potri.019G099900	5.45267	5.08945	7.61946	7.94799	7.29906	2.38991	7.83296e-09	PF02365	PTHR31989 PTHR31989:SF21	NA	NA	NA	GO:0003677 GO:0006355	NA	NA
Potri.013G090800	4.56892	4.43658	6.39488	6.55546	7.40941	2.38928	2.14517e-08	PF14531	PTHR24343 PTHR24343:SF156	EC:2.7.11.1	KOG0583	NA	GO:0004672 GO:0004713 GO:0005524 GO:0006468	NA	NA
Potri.007G125100	2.32538	2.3592	4.66992	4.38824	4.30583	2.38922	0.00704009	PF00069	PTHR27009 PTHR27009:SF2	EC:3.1.4.46	KOG1187	NA	GO:0004672 GO:0004713 GO:0005524 GO:0006468	NA	NA
Potri.010G217700	6.02661	5.14665	8.38197	7.59813	7.93731	2.38867	5.20778e-09	PF03195	PTHR31301 PTHR31301:SF14	NA	NA	NA	NA	AT1G07900	LOB domain-containing protein 1
Potri.009G027100	6.14039	5.62039	8.50361	7.78364	8.40516	2.38854	1.80095e-12	PF07795	PTHR33431 PTHR33431:SF2	NA	NA	NA	NA	AT2G28690	Protein of unknown function (DUF1635)
Potri.010G187000	3.54826	4.43658	6.88737	6.07615	5.84132	2.38349	4.52437e-05	PF00481	PTHR13832 PTHR13832:SF272	EC:3.1.3.16	KOG0698	K17506	GO:0003824 GO:0004722 GO:0006470	NA	NA
Potri.019G021024	4.39642	4.83486	7.50758	6.65397	6.36408	2.38334	5.33934e-09	PF00560 PF07725	PTHR11017 PTHR11017:SF172	NA	NA	NA	GO:0005515	NA	NA
Potri.016G018001	2.94235	1.24911	4.92348	2.93487	4.70252	2.38312	0.0077812	PF00201	PTHR11926 PTHR11926:SF143	EC:2.4.1.324	NA	NA	GO:0008152 GO:0016758	NA	NA
Potri.012G089500	7.05956	6.66558	9.3368	9.22694	9.17208	2.38166	8.0604e-13	PF02657	PTHR30573 PTHR30573:SF3	EC:2.5.1.72	NA	K03517	NA	AT1G67810	sulfur E2
Potri.019G026400	4.648	4.13121	7.00191	6.33562	6.74697	2.38113	5.42182e-08	PF07883	PTHR31238 PTHR31238:SF44	NA	NA	NA	GO:0030145 GO:0045735	NA	NA
Potri.019G032700	7.60668	7.23924	10.1307	9.75672	9.44251	2.38103	6.83289e-19	PF00249 PF14379	PTHR31499 PTHR31499:SF4	NA	NA	NA	GO:0003677	AT5G18240	myb-related protein 1
Potri.001G462700	6.05591	4.13121	7.25385	8.06003	7.86168	2.38067	1.30639e-08	PF01565 PF08031	PTHR32448	EC:1.3.3.8	NA	NA	GO:0003824 GO:0016491 GO:0016614 GO:0050660 GO:0055114	AT5G44410	FAD-binding Berberine family protein
Potri.013G090200	3.37313	3.74336	5.89951	6.44972	4.70252	2.38007	0.00991458	NA	PTHR37758 PTHR37758:SF1	NA	NA	NA	NA	AT5G05220	NA
Potri.009G010800	4.30177	4.01315	6.8265	6.74618	5.48593	2.37816	0.000369697	PF03641	PTHR31223 PTHR31223:SF17	NA	NA	K06966	NA	AT2G28305	Putative lysine decarboxylase family protein
Potri.019G021681	5.04858	5.08945	7.29936	6.91461	7.86168	2.37754	1.11262e-08	PF00931 PF13676	PTHR11017 PTHR11017:SF172	NA	KOG4658	NA	GO:0005515 GO:0007165 GO:0043531	NA	NA
Potri.009G143700	6.39084	6.58511	9.16306	9.11033	8.00918	2.37484	1.90251e-09	NA	PTHR10593 PTHR10593:SF27	NA	NA	NA	GO:0003676 GO:0046872	AT1G08290	WIP domain protein 3
Potri.019G014372	7.37061	7.14414	9.68425	9.62932	9.55482	2.3699	1.54495e-11	PF00931 PF13855	PTHR23155 PTHR23155:SF497	NA	KOG4658	NA	GO:0005515 GO:0043531	NA	NA
Potri.001G456400	9.81755	9.78279	12.1701	12.1059	12.2275	2.3698	6.76559e-45	PF03547	PTHR31651 PTHR31651:SF6	NA	KOG2722	NA	GO:0016021 GO:0055085	NA	NA
Potri.011G042500	5.768	5.14665	7.99628	7.44144	7.97369	2.36922	8.24202e-13	PF00036 PF00070	PTHR22912 PTHR22912:SF154	EC:1.6.5.9	NA	K17871	GO:0005509 GO:0016491 GO:0055114	AT4G05020	NAD(P)H dehydrogenase B2
Potri.014G096000	6.39084	6.0681	9.04779	8.40936	8.11068	2.36793	6.33773e-14	PF00201	PTHR11926 PTHR11926:SF189	EC:2.4.1.218	NA	K08237	GO:0008152 GO:0016758	NA	NA
Potri.012G097300	9.83456	10.002	12.4503	11.9667	12.3928	2.36669	7.92856e-21	PF00270 PF00271 PF02889 PF04851	PTHR24075	EC:3.6.4.13	NA	K12854	GO:0003676 GO:0003677 GO:0005515 GO:0005524 GO:0008565 GO:0016787 GO:0031204	AT1G20960	U5 small nuclear ribonucleoprotein helicase, putative
Potri.001G144400	7.71165	7.38897	10.1923	10.0827	9.33475	2.36589	7.18015e-14	PF02365	PTHR31989 PTHR31989:SF51	NA	NA	NA	GO:0003677 GO:0006355	AT5G46590	NAC domain containing protein 96
Potri.015G105500	5.31406	4.52552	7.38629	7.38519	7.11589	2.36541	8.94672e-06	PF00169 PF01412 PF03114 PF12796	PTHR23180 PTHR23180:SF284	NA	NA	K12489	GO:0005096 GO:0005515 GO:0005737	AT5G61980	ARF-GAP domain 1
Potri.006G058600	12.0459	12.0852	14.4182	14.4241	14.4498	2.36535	1.2728e-30	PF00560 PF08263 PF13855	PTHR27000 PTHR27000:SF136	NA	NA	NA	GO:0005515	AT5G06870	polygalacturonase inhibiting protein 2
Potri.001G083200	4.56892	4.76352	7.20686	6.33562	7.24055	2.36506	0.00733366	PF00759	PTHR22298 PTHR22298:SF32	EC:3.2.1.4	NA	NA	GO:0003824 GO:0004553 GO:0005975	NA	NA
Potri.009G078900	4.98907	5.08945	6.62678	8.22935	6.66035	2.36491	0.000511612	PF03478	PTHR33127 PTHR33127:SF5	NA	NA	NA	NA	NA	NA
Potri.009G154600	8.10408	8.21453	10.5343	10.3631	10.6469	2.3638	2.75535e-20	PF00069 PF08488 PF13947	PTHR27005 PTHR27005:SF32	EC:2.7.11.1	KOG1187	NA	GO:0004672 GO:0004674 GO:0004713 GO:0005509 GO:0005515 GO:0005524 GO:0006468 GO:0016021 GO:0030247	NA	NA
Potri.006G191000	4.48525	4.76352	6.62678	7.54777	6.46974	2.36162	1.22911e-07	PF00249 PF14379	PTHR31314 PTHR31314:SF7	NA	NA	NA	GO:0003677	AT5G06800	myb-like HTH transcriptional regulator family protein
Potri.001G379700	6.43611	6.36177	9.02087	8.38087	8.73686	2.36143	6.93103e-17	PF00931	PTHR23155 PTHR23155:SF580	NA	KOG4658	NA	GO:0043531	NA	NA
Potri.008G114101	9.95996	9.42358	12.0269	12.5435	11.4571	2.36038	1.84646e-16	NA	PTHR35831	NA	NA	NA	NA	NA	NA
Potri.005G197500	6.48	7.31605	9.40083	9.11033	9.37611	2.35953	4.02979e-24	PF01636	PTHR22603 PTHR22603:SF39	EC:2.7.1.32 EC:2.7.1.82	KOG2686	NA	NA	AT4G09760	Protein kinase superfamily protein
Potri.014G193800	8.42917	8.67447	11.1174	10.5019	11.0304	2.35785	6.87623e-33	PF00107 PF08240	PTHR11695 PTHR11695:SF269	EC:1.1.1.1 EC:1.1.1.284 EC:1.2.1.1	NA	K00121	GO:0006069 GO:0008270 GO:0016491 GO:0051903 GO:0055114	AT5G43940	GroES-like zinc-binding dehydrogenase family protein
Potri.007G141700	7.86848	8.23446	10.1983	10.6993	10.2982	2.35467	7.71343e-16	PF00201	PTHR11926 PTHR11926:SF271	NA	NA	NA	GO:0008152 GO:0016758	NA	NA
Potri.011G035850	5.04858	4.24034	7.00191	6.74618	7.24055	2.35412	6.76147e-08	PF07714	PTHR27002 PTHR27002:SF84	EC:2.7.11.1	KOG1187	NA	GO:0004672 GO:0004713 GO:0005524 GO:0006468	NA	NA
Potri.008G213100	4.86215	6.20903	8.05051	8.06003	7.93731	2.35358	0.000872024	PF00407	PTHR31213 PTHR31213:SF11	NA	NA	NA	GO:0006952 GO:0009607	NA	NA
Potri.013G097600	4.20047	4.83486	7.50758	6.65397	5.84132	2.35188	1.47013e-05	PF01582	PTHR11017 PTHR11017:SF174	NA	NA	NA	GO:0005515 GO:0007165	NA	NA
Potri.014G078000	6.71852	6.60565	8.90789	9.17812	8.91579	2.35164	1.00411e-13	PF03105 PF07690	PTHR23510 PTHR23510:SF21	NA	KOG2325	NA	GO:0016021 GO:0055085	NA	NA
Potri.010G080333	3.37313	2.97907	6.11845	4.78595	4.70252	2.34757	0.00298289	PF08392	PTHR31561 PTHR31561:SF25	EC:2.3.1.119 EC:2.3.1.199	NA	NA	GO:0003824 GO:0006633 GO:0008152 GO:0016020 GO:0016747	NA	NA
Potri.015G099200	4.648	4.90284	7.54584	6.44972	6.97942	2.34406	2.7195e-06	PF03106	PTHR31221 PTHR31221:SF33	NA	NA	NA	GO:0003700 GO:0006355 GO:0043565	NA	NA
Potri.019G095932	7.3589	7.15811	9.70975	9.40723	9.64781	2.3428	8.16782e-24	PF00931 PF13676	PTHR11017 PTHR11017:SF174	NA	NA	NA	GO:0005515 GO:0007165 GO:0043531	NA	NA
Potri.010G017450	5.04858	5.30577	7.42786	7.38519	7.6532	2.3425	2.24406e-09	PF00954 PF01453 PF07714 PF08276 PF11883	PTHR27002 PTHR27002:SF97	EC:2.7.11.1	KOG1187	NA	GO:0004672 GO:0004674 GO:0004713 GO:0005515 GO:0005524 GO:0006468 GO:0048544	NA	NA
Potri.011G028400	8.37789	8.00626	10.7748	10.515	10.2838	2.34106	2.7458e-25	PF01657 PF07714	PTHR27002 PTHR27002:SF29	EC:2.7.11.1	KOG1187	NA	GO:0004672 GO:0004713 GO:0005524 GO:0006468	AT4G23270	cysteine-rich RLK (RECEPTOR-like protein kinase) 19
Potri.011G029800	5.61893	6.33741	8.07689	8.26095	8.64961	2.3393	1.74425e-15	PF00069 PF01657	PTHR27002 PTHR27002:SF122	EC:2.7.11.1	KOG1187	NA	GO:0004672 GO:0004713 GO:0005524 GO:0006468	NA	NA
Potri.003G150000	6.11277	6.54312	9.12565	7.49559	8.89697	2.33867	7.14202e-05	PF00069 PF00560 PF08263 PF13855	PTHR27000 PTHR27000:SF223	EC:2.7.11.1	KOG1187	NA	GO:0004672 GO:0004713 GO:0005515 GO:0005524 GO:0006468	NA	NA
Potri.001G062301	4.39642	1.90839	5.89951	5.09738	6.36408	2.33865	0.000237376	NA	PTHR23273	NA	NA	NA	NA	NA	NA
Potri.001G268600	7.8602	7.77187	10.28	10.0287	10.123	2.33766	2.74348e-16	PF00107 PF08240	PTHR11695 PTHR11695:SF497	EC:1.1.1.195	KOG0023	K00083	GO:0008270 GO:0016491 GO:0055114	AT4G37990	elicitor-activated gene 3-2
Potri.004G057300	8.23792	8.2735	10.7948	10.6819	10.2246	2.33687	6.08802e-17	PF04852	PTHR31165 PTHR31165:SF8	NA	NA	NA	NA	NA	NA
Potri.014G113400	3.37313	2.97907	6.2166	3.83732	5.01332	2.33658	0.00296231	PF00664	PTHR24221	EC:3.6.3.44	NA	K05658	GO:0005524 GO:0006810 GO:0016021 GO:0042626 GO:0055085	NA	NA
Potri.006G120400	4.39642	3.58684	6.69647	6.83286	4.30583	2.33452	0.00515358	NA	PTHR13140 PTHR13140:SF480	NA	KOG0978	NA	NA	NA	NA
Potri.016G106300	6.11277	5.84436	8.20197	8.46469	8.23577	2.33445	1.74621e-12	PF00394 PF07731 PF07732	PTHR11709 PTHR11709:SF9	EC:1.10.3.2	NA	K05909	GO:0005507 GO:0016491 GO:0046274 GO:0048046 GO:0052716 GO:0055114	AT3G09220	laccase 7
Potri.005G148400	5.57913	5.44908	7.88127	8.16398	7.29906	2.33329	1.17195e-07	PF00847	PTHR32467 PTHR32467:SF11	NA	NA	K09285	GO:0003677 GO:0003700 GO:0006355 GO:0007275	AT4G37750	Integrase-type DNA-binding superfamily protein
Potri.013G134500	4.30177	4.34179	6.55354	7.49559	4.30583	2.33291	8.0334e-08	PF12796	PTHR24177 PTHR24177:SF11	NA	KOG4412	NA	GO:0005515	NA	NA
Potri.019G004100	7.2866	7.2127	9.55888	9.88396	9.20305	2.33063	2.21662e-19	PF00892	PTHR31218 PTHR31218:SF15	NA	NA	NA	GO:0016020 GO:0016021 GO:0022857	AT5G64700	nodulin MtN21 /EamA-like transporter family protein
Potri.008G099800	2.6666	3.74336	5.49251	4.38824	6.12625	2.3295	0.00613758	PF13947 PF14380	PTHR33355 PTHR33355:SF6	NA	NA	NA	GO:0030247	AT3G17350	(1 of 3) PF13947//PF14380 - Wall-associated receptor kinase galacturonan-binding (GUB_WAK_bind) // Wall-associated receptor kinase C-terminal (WAK_assoc)
Potri.001G412100	5.31406	5.30577	7.88127	7.73945	7.04927	2.32844	1.98631e-09	PF00954 PF01453 PF07714 PF08276 PF11883	PTHR27002 PTHR27002:SF97	EC:2.7.11.1	KOG1187	NA	GO:0004672 GO:0004674 GO:0004713 GO:0005524 GO:0006468 GO:0048544	NA	NA
Potri.010G125000	7.40517	7.17196	9.62292	9.37871	9.8075	2.3284	9.44819e-17	PF03195	PTHR31304 PTHR31304:SF7	NA	NA	NA	NA	AT1G68510	LOB domain-containing protein 42
Potri.010G164900	6.79	6.66558	9.02087	8.88548	9.20305	2.32426	4.4436e-17	PF03105 PF03124	PTHR10783 PTHR10783:SF43	NA	NA	NA	GO:0016021	AT2G03260	EXS (ERD1/XPR1/SYG1) family protein
Potri.008G022232	3.70442	4.90284	6.2166	5.75956	7.51192	2.32407	0.000990323	PF00141	PTHR31388 PTHR31388:SF37	EC:1.11.1.7	NA	K00430	GO:0004601 GO:0006979 GO:0020037 GO:0055114	AT1G14540	Peroxidase superfamily protein
Potri.012G055600	6.08462	6.12614	8.63366	8.29188	8.26542	2.32359	1.53237e-09	PF00249	PTHR10641 PTHR10641:SF581	NA	KOG0048	K09422	GO:0003677	NA	NA
Potri.012G038700	10.3659	10.4876	12.8411	12.6651	12.7377	2.32308	3.39701e-38	PF00520	PTHR10217 PTHR10217:SF475	NA	KOG0498	K05391	GO:0005216 GO:0006811 GO:0016020 GO:0055085	AT3G17690	cyclic nucleotide gated channel 19
Potri.017G140601	6.14039	6.00764	8.96549	7.86815	8.00918	2.32197	1.58116e-07	PF13086 PF13087	PTHR10887 PTHR10887:SF358	NA	NA	NA	NA	AT1G65810	P-loop containing nucleoside triphosphate hydrolases superfamily protein
Potri.012G054725	7.11629	6.7042	9.31481	9.12758	9.2483	2.3186	3.79832e-20	PF07714 PF14380	PTHR27005 PTHR27005:SF31	EC:2.7.11.1	KOG1187	NA	GO:0004672 GO:0004713 GO:0005524 GO:0006468	AT1G18390	Protein kinase superfamily protein
Potri.019G070300	5.21365	6.0681	8.54198	7.44144	7.69738	2.3182	1.97095e-10	PF00931	PTHR11017 PTHR11017:SF163	NA	NA	NA	GO:0043531	AT5G17680	disease resistance protein (TIR-NBS-LRR class), putative
Potri.010G191000	8.92614	8.63504	11.1977	11.1638	10.9322	2.31789	2.95395e-36	PF01490	PTHR22950 PTHR22950:SF256	NA	KOG1303	K13946	NA	NA	NA
Potri.001G303600	11.4629	11.3636	13.6329	13.7593	13.7984	2.31788	3.90423e-58	PF00201	PTHR11926 PTHR11926:SF347	EC:2.4.1.128	KOG1192	NA	GO:0008152 GO:0016758	AT4G34138	UDP-glucosyl transferase 73B1
Potri.014G097900	4.39642	4.01315	5.89951	6.99199	6.36408	2.31749	0.000821695	PF00027 PF00520	PTHR10217 PTHR10217:SF527	NA	NA	K05391	GO:0005216 GO:0005515 GO:0006811 GO:0016020 GO:0055085	NA	NA
Potri.012G033600	6.24584	5.80936	8.20197	8.32216	8.50796	2.31687	1.31106e-15	PF00005 PF00664	PTHR24223 PTHR24223:SF192	EC:3.6.3.44	NA	NA	GO:0005524 GO:0006810 GO:0016021 GO:0016887 GO:0042626 GO:0055085	AT3G59140	multidrug resistance-associated protein 14
Potri.005G232500	4.79423	4.01315	6.88737	6.99199	6.12625	2.3161	1.89029e-07	PF01419	PTHR23244 PTHR23244:SF249	NA	NA	NA	GO:0019762 GO:0080028	NA	NA
Potri.001G461800	6.64331	6.83175	9.06106	8.82333	9.21829	2.31582	5.28996e-19	PF01565 PF08031	PTHR32448	EC:1.3.3.8	NA	NA	GO:0003824 GO:0016491 GO:0016614 GO:0050660 GO:0055114	AT5G44410	FAD-binding Berberine family protein
Potri.017G035500	7.49347	7.2127	9.43182	9.55478	9.96938	2.31385	4.83775e-21	PF00069	PTHR27009 PTHR27009:SF2	EC:3.1.4.46	KOG1187	K04733	GO:0004672 GO:0004713 GO:0005524 GO:0006468	NA	NA
Potri.009G008600	7.8266	7.98289	10.4661	9.71168	10.3476	2.31305	8.95024e-17	PF07690	PTHR23515 PTHR23515:SF2	NA	KOG2533	K02575	GO:0016021 GO:0055085	AT5G60770	nitrate transporter 2.4
Potri.008G029300	7.739	7.87702	10.2743	9.90411	10.1391	2.31288	3.18217e-23	PF00782 PF16561	PTHR10343 PTHR10343:SF58	NA	KOG1716	NA	GO:0006470 GO:0008138 GO:0016311 GO:0016791	AT3G52180	dual specificity protein phosphatase (DsPTP1) family protein
Potri.013G097300	8.68495	8.82222	11.2594	10.9282	10.9776	2.31275	4.01136e-31	PF00931 PF01582 PF13676	PTHR11017 PTHR11017:SF174	NA	KOG4658	NA	GO:0005515 GO:0007165 GO:0043531	NA	NA
Potri.018G019800	8.85709	9.18164	11.4531	11.3589	11.1858	2.31183	1.47158e-31	PF03106	PTHR31429 PTHR31429:SF13	NA	NA	NA	GO:0003700 GO:0006355 GO:0043565	AT2G25000	WRKY DNA-binding protein 60
Potri.004G023876	4.09152	4.24034	6.2166	6.65397	6.36408	2.31118	3.00564e-05	PF01657 PF07714	PTHR27002 PTHR27002:SF123	EC:2.7.11.1	KOG1187	NA	GO:0004672 GO:0004713 GO:0005524 GO:0005576 GO:0006468 GO:0006952 GO:0009405	NA	NA
Potri.002G168700	6.02661	6.40929	8.40297	8.35181	8.77859	2.3084	2.4953e-07	PF03106	PTHR31282 PTHR31282:SF26	NA	NA	NA	GO:0003700 GO:0004347 GO:0006096 GO:0006355 GO:0043565	AT4G23810	WRKY family transcription factor
Potri.T002066	5.768	5.49385	7.85103	8.02364	7.89999	2.30809	5.0507e-12	PF13191 PF13676	PTHR11017 PTHR11017:SF172	NA	KOG4658	NA	GO:0005515 GO:0007165	NA	NA
Potri.005G246400	5.65767	5.49385	8.02365	7.54777	7.93731	2.30791	1.32806e-14	NA	PTHR23257 PTHR23257:SF347	EC:2.7.7.59	NA	NA	GO:0008152 GO:0016597	NA	NA
Potri.007G036500	2.32538	4.24034	6.11845	5.09738	5.84132	2.30738	8.8279e-05	PF01370	PTHR10366 PTHR10366:SF375	NA	KOG0747	NA	GO:0003824 GO:0050662	NA	NA
Potri.009G098700	4.927	4.90284	6.62678	7.59813	7.17956	2.30552	0.00437682	NA	PTHR27000 PTHR27000:SF167	NA	NA	NA	NA	NA	NA
Potri.010G056450	8.81915	8.70335	11.0689	11.1127	10.9954	2.29992	2.72388e-26	PF02458	PTHR31623 PTHR31623:SF15	EC:2.3.1.160	NA	NA	GO:0016747	NA	NA
Potri.007G132400	3.17376	2.3592	5.89951	3.83732	3.75689	2.29566	0.00734165	PF00201	PTHR11926 PTHR11926:SF235	EC:2.4.1.85	KOG1192	NA	GO:0008152 GO:0016758	NA	NA
Potri.018G046600	5.57913	6.03819	8.40297	7.59813	8.17458	2.29506	0.000151507	PF00390 PF03949	PTHR23406 PTHR23406:SF31	EC:1.1.1.40	NA	K00029	GO:0004470 GO:0004471 GO:0006108 GO:0051287 GO:0055114	NA	NA
Potri.004G085400	13.1723	13.1111	15.3943	15.4895	15.4165	2.29208	5.80448e-20	PF00120 PF03951	PTHR20852 PTHR20852:SF59	EC:6.3.1.2	NA	K01915	GO:0003824 GO:0004356 GO:0006542 GO:0006807	NA	NA
Potri.003G134600	8.49482	8.55279	10.9913	10.6993	10.7237	2.29142	4.15447e-16	PF03018	PTHR21495 PTHR21495:SF70	NA	NA	NA	NA	NA	NA
Potri.019G017082	7.52524	7.79889	10.0988	9.76776	9.96035	2.29067	1.68322e-28	PF00931 PF07725 PF13676	PTHR11017 PTHR11017:SF172	NA	KOG4658	NA	GO:0005515 GO:0007165 GO:0043531	NA	NA
Potri.015G145300	7.78347	7.71628	10.352	9.82174	9.84725	2.28905	5.70798e-20	PF00082 PF12580	PTHR10795 PTHR10795:SF351	EC:3.4.14.10	NA	K01280	GO:0004252 GO:0006508	AT4G20850	tripeptidyl peptidase ii
Potri.006G255100	6.80733	7.38897	9.64071	8.69037	9.67015	2.28792	5.11041e-15	PF11721 PF13855	PTHR27006 PTHR27006:SF9	EC:2.7.11.1	KOG0531 KOG4579	NA	GO:0005515	NA	NA
Potri.007G050300	10.8039	10.8077	13.1436	12.454	13.4932	2.28695	1.65392e-15	PF03321	PTHR31901 PTHR31901:SF7	NA	NA	K14487	NA	NA	NA
Potri.001G426030	6.95459	6.66558	9.22333	8.80201	9.20305	2.28459	1.3494e-12	PF00931	PTHR23155 PTHR23155:SF554	NA	KOG4658	NA	GO:0043531	NA	NA
Potri.014G117300	7.44999	7.2653	9.76756	9.22694	9.83742	2.28449	7.94394e-15	PF03171 PF14226	PTHR10209 PTHR10209:SF183	EC:1.14.11.13	KOG0143	K04125	GO:0005506 GO:0016491 GO:0055114	AT1G02400	gibberellin 2-oxidase 6
Potri.013G045200	4.48525	6.20903	8.02365	7.06542	8.2055	2.28323	0.000257862	PF00847	PTHR31190 PTHR31190:SF3	NA	NA	K14516	GO:0003677 GO:0003700 GO:0006355	NA	NA
Potri.001G176000	6.36766	6.00764	8.65132	8.09552	8.55674	2.28222	3.40289e-20	PF03171 PF14226	PTHR10209 PTHR10209:SF174	NA	KOG0143	NA	GO:0016491 GO:0055114	AT1G52790	2-oxoglutarate (2OG) and Fe(II)-dependent oxygenase superfamily protein
Potri.014G020700	10.8548	10.7103	13.1065	12.9411	13.135	2.27995	4.67499e-46	PF00067	PTHR24298 PTHR24298:SF87	EC:1.14.13.89	KOG0156	NA	GO:0005506 GO:0016705 GO:0020037 GO:0055114	NA	NA
Potri.005G167800	7.4165	6.98074	9.96405	8.92548	9.36245	2.27714	1.81077e-06	PF00150	PTHR10551 PTHR10551:SF12	EC:3.2.1.58	NA	NA	GO:0004553 GO:0005975 GO:0007015 GO:0051015	NA	NA
Potri.012G027400	3.84531	2.97907	5.32658	5.92652	5.67454	2.277	0.00338498	PF00560 PF08263 PF13855	PTHR27004 PTHR27004:SF1	NA	KOG0472	NA	GO:0005515	NA	NA
Potri.001G087701	8.78457	8.52069	11.13	10.6819	10.946	2.27622	6.87936e-13	NA	PTHR34467 PTHR34467:SF1	NA	NA	NA	NA	NA	NA
Potri.001G411000	4.09152	4.34179	6.94578	6.07615	5.99081	2.27604	3.50941e-05	PF00954 PF01453 PF07714 PF08276 PF11883	PTHR27002 PTHR27002:SF101	EC:2.7.11.1	KOG1187	NA	GO:0004672 GO:0004674 GO:0004713 GO:0005524 GO:0006468 GO:0048544	NA	NA
Potri.014G117000	5.31406	6.00764	8.38197	7.59813	7.74024	2.27409	0.00128568	PF00249	PTHR10641 PTHR10641:SF494	NA	KOG0048	K09422	GO:0003677	NA	NA
Potri.010G080000	4.20047	4.76352	7.05595	6.07615	6.82869	2.27377	7.58051e-06	PF08392 PF08541	PTHR31561 PTHR31561:SF25	EC:2.3.1.119 EC:2.3.1.199	NA	NA	GO:0003824 GO:0006633 GO:0008152 GO:0008610 GO:0016020 GO:0016747	NA	NA
Potri.008G100600	10.6479	10.8989	13.2409	12.8362	13.046	2.2725	3.61488e-11	PF00168 PF06101 PF06650 PF12624 PF16908 PF16909 PF16910	PTHR16166 PTHR16166:SF93	NA	KOG1809	NA	GO:0005515 GO:0016021	AT1G48090	calcium-dependent lipid-binding family protein
Potri.006G235500	7.43892	7.27816	9.86915	9.37871	9.56678	2.27205	1.75962e-22	PF00069 PF00560 PF08263 PF13855	PTHR27000 PTHR27000:SF155	EC:2.7.11.1	KOG0472	NA	GO:0004672 GO:0005515 GO:0005524 GO:0006468	AT5G25930	Protein kinase family protein with leucine-rich repeat domain
Potri.004G024101	3.17376	2.70217	5.32658	4.78595	5.01332	2.27172	0.00741263	PF01657 PF07714	PTHR27002 PTHR27002:SF62	EC:2.7.11.1	KOG1187	NA	GO:0004672 GO:0004713 GO:0005524 GO:0006468	NA	NA
Potri.002G167300	5.57913	5.80936	8.31707	7.82651	7.56057	2.27166	7.88452e-09	PF03168	PTHR31234 PTHR31234:SF12	NA	NA	NA	NA	AT2G46300	Late embryogenesis abundant (LEA) hydroxyproline-rich glycoprotein family
Potri.014G140000	7.53567	7.75358	10.2397	9.78959	9.63651	2.27156	6.52677e-09	PF05553	PTHR33450 PTHR33450:SF5	NA	NA	NA	NA	NA	NA
Potri.001G189500	12.0658	12.2287	14.4131	14.3703	14.4758	2.27108	6.98141e-19	PF00005 PF01061 PF08370 PF14510	PTHR19241 PTHR19241:SF224	EC:3.6.3.25	NA	NA	GO:0005524 GO:0016020 GO:0016887	AT1G15210	pleiotropic drug resistance 7
Potri.003G014200	8.14555	8.24104	10.6265	10.4411	10.2838	2.26952	4.26852e-24	PF00931 PF07725 PF13676	PTHR11017 PTHR11017:SF172	NA	KOG4658	NA	GO:0005515 GO:0007165 GO:0043531	NA	NA
Potri.003G139900	3.70442	3.21128	6.47639	5.57071	2.85984	2.26877	0.000664466	PF13639 PF13947	PTHR14155 PTHR14155:SF157	NA	NA	NA	GO:0005515 GO:0008270 GO:0030247	NA	NA
Potri.001G046400	4.648	4.96776	7.05595	7.32666	6.66035	2.26322	1.15838e-05	PF01073	PTHR10366 PTHR10366:SF404	EC:1.2.1.44	KOG1502	K09753	GO:0003854 GO:0006694 GO:0016616 GO:0055114	AT1G80820	cinnamoyl coa reductase
Potri.001G342000	7.55632	7.90215	10.2103	10.273	9.3207	2.26189	7.22449e-09	PF07714 PF13426	PTHR24351 PTHR24351:SF29	EC:2.7.11.1	KOG0610	NA	GO:0000155 GO:0000160 GO:0004672 GO:0004713 GO:0005524 GO:0006468	AT3G45780	phototropin 1
Potri.003G089800	7.15741	7.07215	9.62292	9.21085	9.21829	2.26128	3.34987e-13	PF02365	PTHR31989 PTHR31989:SF51	NA	NA	NA	GO:0003677 GO:0006355	AT5G46590	NAC domain containing protein 96
Potri.001G462100	3.70442	2.97907	6.11845	4.38824	5.48593	2.26122	0.00175541	PF01565 PF08031	PTHR32448	EC:1.3.3.8	NA	NA	GO:0003824 GO:0016491 GO:0016614 GO:0050660 GO:0055114	AT5G44410	FAD-binding Berberine family protein
Potri.001G242000	7.55632	7.4241	9.9355	9.7002	9.56678	2.25924	1.7369e-13	PF03514	PTHR31636 PTHR31636:SF46	NA	NA	NA	NA	NA	NA
Potri.T005501	8.26326	8.19433	10.5248	10.2961	10.6127	2.25913	2.20364e-14	PF00931 PF07725 PF13676	PTHR11017 PTHR11017:SF172	NA	KOG4658	NA	GO:0005515 GO:0007165 GO:0043531	NA	NA
Potri.001G445700	4.48525	4.01315	6.55354	6.65397	6.12625	2.25397	0.000179898	PF00931	PTHR23155 PTHR23155:SF554	NA	KOG4658	NA	GO:0005488 GO:0043531	NA	NA
Potri.008G098850	8.4066	8.77312	10.8301	10.7888	10.9322	2.25333	2.04912e-18	PF00005 PF01061 PF08370 PF14510	PTHR19241 PTHR19241:SF259	EC:3.6.3.36	NA	NA	GO:0005524 GO:0016020 GO:0016887	AT2G37280	pleiotropic drug resistance 5
Potri.014G162000	8.77579	8.43145	11.0885	10.6643	10.7915	2.24902	7.88743e-08	PF03188 PF04526	PTHR23130 PTHR23130:SF80	NA	KOG4293	NA	GO:0016021	AT5G35735	Auxin-responsive family protein
Potri.017G104901	7.29891	7.37707	9.78367	9.47618	9.44251	2.24801	7.13045e-15	PF00931 PF01582 PF13676	PTHR11017 PTHR11017:SF174	NA	KOG0617	NA	GO:0005515 GO:0007165 GO:0043531	NA	NA
Potri.006G088900	3.17376	4.24034	6.30849	5.75956	5.67454	2.24624	0.000476086	PF00069 PF00139	PTHR27007 PTHR27007:SF13	EC:2.7.11.1	KOG1187	NA	GO:0004672 GO:0004713 GO:0005524 GO:0006468 GO:0030246	AT4G02410	Concanavalin A-like lectin protein kinase family protein
Potri.008G081800	4.72297	5.25466	7.25385	7.64679	6.56819	2.24371	6.56201e-05	PF00249 PF14379	PTHR31499 PTHR31499:SF2	NA	NA	NA	GO:0003677	AT1G79430	Homeodomain-like superfamily protein
Potri.001G158600	5.99671	6.47776	8.17781	8.22935	8.93437	2.24354	1.00412e-12	PF14543	PTHR13683 PTHR13683:SF276	EC:3.4.23.12	KOG1339	NA	GO:0004190 GO:0006508	AT4G16563	Eukaryotic aspartyl protease family protein
Potri.007G084800	4.30177	3.88455	6.69647	6.44972	5.26889	2.24309	2.6012e-06	PF00067	PTHR24298 PTHR24298:SF157	EC:1.14.13.109	NA	NA	GO:0004497 GO:0005506 GO:0016705 GO:0020037 GO:0055114	NA	NA
Potri.010G165300	7.00052	6.43247	9.10016	8.75838	9.02383	2.23947	6.54773e-24	PF03105 PF03124	PTHR10783 PTHR10783:SF43	NA	NA	NA	GO:0016021	AT2G03260	EXS (ERD1/XPR1/SYG1) family protein
Potri.004G199300	6.27104	6.86621	9.32585	8.06003	8.77859	2.23779	2.38628e-10	NA	PTHR33736 PTHR33736:SF3	NA	NA	NA	GO:0005515	AT2G27310	F-box family protein
Potri.005G013200	4.927	4.60929	6.88737	6.83286	7.17956	2.2375	1.25945e-05	PF00560 PF08263 PF13855	PTHR27004 PTHR27004:SF11	EC:2.7.11.1	KOG0472	NA	GO:0005515	AT1G54470	RNI-like superfamily protein
Potri.019G052000	6.08462	6.09741	8.81694	8.02364	7.82233	2.23681	7.9718e-14	PF00931 PF13676	PTHR11017 PTHR11017:SF172	NA	KOG4658	NA	GO:0005515 GO:0007165 GO:0043531	NA	NA
Potri.009G002200	4.72297	3.88455	6.94578	5.57071	6.66035	2.2354	2.93445e-08	PF05577	PTHR11010 PTHR11010:SF43	EC:3.4.16.2	NA	K01285	GO:0006508 GO:0008236	AT5G22860	Serine carboxypeptidase S28 family protein
Potri.017G006000	6.79	5.9119	8.7853	8.56937	8.53256	2.23176	4.89063e-10	PF00107 PF16884	PTHR11695 PTHR11695:SF564	EC:1.3.1.74	NA	K07119	GO:0008270 GO:0016491 GO:0055114	NA	NA
Potri.011G065500	8.83614	8.56857	11.0787	10.8679	10.8514	2.23173	5.78555e-21	PF00010	PTHR12565 PTHR12565:SF181	NA	NA	NA	GO:0046983	NA	NA
Potri.019G088800	4.48525	3.74336	6.30849	5.75956	6.74697	2.23112	0.00252167	PF00394 PF07731 PF07732	PTHR11709 PTHR11709:SF118	EC:1.10.3.2	NA	K05909	GO:0005507 GO:0016491 GO:0046274 GO:0048046 GO:0052716 GO:0055114	NA	NA
Potri.004G084233	5.40793	5.69897	7.46827	7.73945	8.04381	2.23056	0.000547219	PF01734	PTHR32176	NA	NA	NA	GO:0006629 GO:0008152	NA	NA
Potri.017G018700	3.37313	3.74336	5.49251	6.07615	5.48593	2.22923	0.00113244	PF00560 PF08263 PF13855	PTHR27004 PTHR27004:SF11	EC:2.7.11.1	KOG0472	NA	GO:0005515	AT1G54470	RNI-like superfamily protein
Potri.006G273900	7.59675	7.2909	9.86915	9.77872	9.30651	2.22826	3.31125e-14	PF00931	PTHR23155 PTHR23155:SF609	NA	KOG4658	NA	GO:0005515 GO:0043531	NA	NA
Potri.014G104100	6.54343	6.12614	8.50361	8.46469	8.71554	2.22819	2.13633e-10	PF16594	PTHR35165 PTHR35165:SF1	NA	NA	NA	NA	NA	NA
Potri.004G181900	4.39642	3.74336	6.2166	6.21171	6.36408	2.22382	0.0011273	PF02365	PTHR31989 PTHR31989:SF2	NA	NA	NA	GO:0003677 GO:0006355	NA	NA
Potri.005G220900	9.60112	9.57451	11.7169	11.9179	11.7885	2.22288	1.60504e-34	PF00067	PTHR24296 PTHR24296:SF11	NA	KOG0157	K13407	GO:0004497 GO:0005506 GO:0016705 GO:0020037 GO:0055114	NA	NA
Potri.003G013700	6.24584	6.40929	8.96549	8.09552	8.37828	2.22128	1.00287e-08	PF00560 PF08263 PF13855	PTHR27004 PTHR27004:SF11	EC:2.7.11.1	KOG0472	NA	GO:0005515	AT1G54470	RNI-like superfamily protein
Potri.010G056300	9.63306	9.704	11.9181	11.8675	11.8752	2.21992	3.86314e-44	PF02458	PTHR31623 PTHR31623:SF15	EC:2.3.1.160	NA	NA	GO:0016747	NA	NA
Potri.003G041600	5.04858	5.87853	8.02365	7.20194	7.78187	2.2198	3.81764e-05	PF08263 PF13855	PTHR27004 PTHR27004:SF11	EC:2.7.11.1	KOG0472	NA	GO:0005515	NA	NA
Potri.014G050000	4.20047	3.88455	6.69647	6.55546	4.30583	2.21795	0.000241181	PF03106	PTHR31221	NA	NA	NA	GO:0003700 GO:0006355 GO:0043565	AT2G44745	WRKY family transcription factor
Potri.018G135600	6.02661	5.84436	7.88127	8.26095	8.26542	2.21736	4.28214e-12	PF00931 PF13855	PTHR23155 PTHR23155:SF497	NA	NA	NA	GO:0005515 GO:0043531	NA	NA
Potri.007G106100	5.73215	5.7735	8.56079	7.59813	7.24055	2.21559	1.34097e-12	PF13921	PTHR10641 PTHR10641:SF525	NA	KOG0048	NA	GO:0003677	AT4G33450	myb domain protein 69
Potri.004G027900	4.56892	4.60929	6.69647	6.55546	6.97942	2.21296	8.60745e-06	PF00954 PF01453 PF07714 PF08276	PTHR27002 PTHR27002:SF66	EC:2.7.11.1	KOG1187	NA	GO:0004672 GO:0004674 GO:0004713 GO:0005515 GO:0005524 GO:0006468 GO:0048544	AT4G21390	S-locus lectin protein kinase family protein
Potri.005G259300	5.57913	5.20166	8.10279	7.1353	7.24055	2.21178	2.63844e-09	PF04759	PTHR31696 PTHR31696:SF15	NA	NA	NA	NA	AT1G76610	Protein of unknown function, DUF617
Potri.011G150200	6.08462	6.0681	8.86313	8.02364	7.56057	2.21088	2.18263e-09	PF03171 PF14226	PTHR10209 PTHR10209:SF196	EC:1.14.11.9	KOG0143	NA	GO:0016491 GO:0055114	NA	NA
Potri.T013300	4.72297	4.60929	6.69647	6.44972	7.24055	2.21058	4.16983e-05	PF00931 PF02892 PF13855	PTHR23155 PTHR23155:SF497	NA	KOG4658	K13459	GO:0003677 GO:0005515 GO:0043531	NA	NA
Potri.015G102200	7.29891	7.46964	9.68425	9.3199	9.72454	2.20983	5.72029e-14	NA	PTHR32387 PTHR32387:SF3	NA	NA	K17592	NA	AT3G48770	DNA binding;ATP binding
Potri.002G056700	5.45267	6.0681	8.12823	8.16398	7.56057	2.20944	3.43419e-11	PF00249	PTHR31314	NA	NA	NA	GO:0003677	AT4G04580	Homeodomain-like superfamily protein
Potri.019G119600	5.26473	4.13121	6.88737	6.99199	7.04927	2.20597	1.08125e-05	PF00954 PF01453 PF08276 PF13947	PTHR27002 PTHR27002:SF92	EC:2.7.11.1	NA	NA	GO:0030247 GO:0048544	NA	NA
Potri.001G092900	5.45267	5.62039	8.22574	7.1353	7.51192	2.20461	3.34787e-08	PF03106	PTHR32096 PTHR32096:SF20	NA	NA	NA	GO:0003700 GO:0006355 GO:0043565	AT4G23810	WRKY family transcription factor
Potri.012G037001	2.6666	3.74336	5.6413	5.09738	5.26889	2.20178	0.000441238	PF05553 PF14364	PTHR33098 PTHR33098:SF7	NA	NA	NA	NA	NA	NA
Potri.013G095500	7.49347	7.58794	9.75945	9.48958	9.92363	2.20089	1.9041e-13	PF00534 PF00862 PF05116	PTHR12526 PTHR12526:SF358	EC:2.4.1.14	KOG0853	K00696	GO:0005985 GO:0016157 GO:0046524	AT4G10120	Sucrose-phosphate synthase family protein
Potri.019G018500	10.8867	10.8264	13.075	12.9411	13.141	2.19865	3.47533e-39	PF01212	PTHR10289 PTHR10289:SF5	EC:4.1.2.48 EC:4.1.2.5	NA	K01620	GO:0003824 GO:0006520 GO:0016829	AT1G08630	threonine aldolase 1
Potri.019G020500	7.10231	6.47776	9.1507	8.7134	9.12434	2.19819	1.23453e-09	PF00931 PF02892 PF13855	PTHR23155 PTHR23155:SF497	NA	KOG4658	NA	GO:0003677 GO:0005515 GO:0043531	NA	NA
Potri.018G136301	5.73215	5.25466	7.78857	7.54777	7.69738	2.19753	1.40704e-11	PF01637 PF13855	PTHR23155 PTHR23155:SF497	NA	KOG4658	K13459	GO:0005515 GO:0005524	NA	NA
Potri.019G014336	5.99671	6.09741	8.12823	8.40936	8.14298	2.19752	2.75731e-12	PF00931 PF13855	PTHR23155 PTHR23155:SF497	NA	KOG4658	NA	GO:0005515 GO:0043531	NA	NA
Potri.010G091800	4.98907	4.76352	6.39488	7.1353	7.46158	2.19712	3.86586e-07	PF11250	PTHR33155 PTHR33155:SF4	NA	NA	NA	NA	AT3G06020	Protein of unknown function (DUF3049)
Potri.005G215600	8.42356	8.29895	10.6574	10.4132	10.5836	2.1971	3.62685e-19	PF00122 PF00689 PF00690 PF12710	PTHR24093 PTHR24093:SF292	EC:3.6.3.8	NA	K01537	GO:0000166 GO:0005388 GO:0005524 GO:0016020 GO:0016021 GO:0046872 GO:0070588	AT3G63380	ATPase E1-E2 type family protein / haloacid dehalogenase-like hydrolase family protein
Potri.004G182000	9.73393	9.91418	12.6589	11.7218	11.3574	2.19666	2.92079e-08	PF00182 PF00187	PTHR22595 PTHR22595:SF34	EC:3.2.1.14	KOG4742	K01183	GO:0004568 GO:0005975 GO:0006032 GO:0008061 GO:0016998	AT3G12500	basic chitinase
Potri.013G097000	4.927	4.68847	7.38629	6.83286	6.46974	2.1952	7.26257e-07	PF00931 PF13676	PTHR11017 PTHR11017:SF174	NA	NA	NA	GO:0005515 GO:0007165 GO:0043531	NA	NA
Potri.011G090200	8.79764	8.86545	11.2879	10.6993	11.0174	2.19336	2.10977e-10	NA	PTHR24365	NA	NA	NA	GO:0005515	NA	NA
Potri.018G149300	9.43546	9.48308	11.6283	11.5724	11.7471	2.19324	1.04934e-26	PF00067	PTHR24286 PTHR24286:SF66	NA	KOG0157	NA	GO:0004497 GO:0005506 GO:0016705 GO:0020037 GO:0055114	AT5G36110	cytochrome P450, family 716, subfamily A, polypeptide 1
Potri.011G129400	12.891	12.7494	14.7745	15.2541	14.9663	2.19003	1.11038e-12	PF03358	PTHR30546	EC:1.6.5.2	KOG3135	K03809	GO:0010181 GO:0016491 GO:0045892	AT4G27270	Quinone reductase family protein
Potri.001G307500	6.98537	6.52166	9.00723	9.00228	8.83899	2.18985	5.86748e-13	PF01494	PTHR13789 PTHR13789:SF234	NA	KOG2614	NA	GO:0071949	NA	NA
Potri.008G026700	7.65534	7.77187	9.83092	9.7002	10.1311	2.18925	1.17463e-31	PF01490	PTHR22950 PTHR22950:SF251	NA	KOG1303	NA	NA	NA	NA
Potri.014G095000	3.70442	2.3592	5.13906	5.09738	5.48593	2.18922	0.0071633	NA	PTHR33513 PTHR33513:SF4	NA	NA	NA	NA	NA	NA
Potri.003G179000	9.93455	9.8997	12.1454	12.108	12.06	2.18896	4.06653e-21	PF00005 PF01061 PF08370 PF14510	PTHR19241 PTHR19241:SF219	EC:3.6.3.19	NA	NA	GO:0005524 GO:0016020 GO:0016887	AT1G15520	pleiotropic drug resistance 12
Potri.001G069650	8.31869	8.2606	10.228	10.6584	10.5235	2.18894	6.25192e-35	PF02705	PTHR30540 PTHR30540:SF7	NA	NA	K03549	GO:0015079 GO:0016020 GO:0071805	AT4G13420	high affinity K+ transporter 5
Potri.001G040500	3.97366	2.70217	5.89951	5.92652	4.30583	2.1881	0.00107415	PF00069 PF07645 PF08488 PF13947	PTHR27005 PTHR27005:SF7	EC:2.7.10.2 EC:2.7.11.1	KOG1187	NA	GO:0004672 GO:0004674 GO:0004713 GO:0005509 GO:0005524 GO:0006468 GO:0016021 GO:0030247	AT1G16260	Wall-associated kinase family protein
Potri.007G074850	4.56892	3.58684	6.55354	6.21171	5.99081	2.18793	1.19155e-05	PF00067	PTHR24298 PTHR24298:SF57	EC:1.14.13.121	KOG0156	NA	GO:0004497 GO:0005506 GO:0016705 GO:0020037 GO:0055114	NA	NA
Potri.013G120800	4.72297	4.60929	6.8265	7.44144	5.67454	2.18757	3.70495e-06	PF00891 PF08100	PTHR11746 PTHR11746:SF99	NA	KOG3178	NA	GO:0008168 GO:0008171 GO:0046983	NA	NA
Potri.018G057100	6.27104	5.53728	7.78857	7.98631	8.50796	2.18751	1.97908e-08	PF00069 PF00560 PF08263 PF13855	PTHR27000 PTHR27000:SF155	EC:2.7.11.1	KOG1187	NA	GO:0004672 GO:0004713 GO:0005515 GO:0005524 GO:0006468	AT5G25930	Protein kinase family protein with leucine-rich repeat domain
Potri.001G303000	11.2273	11.222	13.2966	13.3919	13.5341	2.18636	5.69496e-46	PF00201	PTHR11926 PTHR11926:SF347	EC:2.4.1.128	KOG1192	NA	GO:0008152 GO:0016758	AT4G34138	UDP-glucosyl transferase 73B1
Potri.005G144000	7.57667	7.60844	9.81534	9.71168	9.7872	2.18555	9.85499e-06	PF00067	PTHR24298 PTHR24298:SF116	EC:1.14.13.89	KOG0156	NA	GO:0004497 GO:0005506 GO:0016705 GO:0020037 GO:0055114	AT1G66540	Cytochrome P450 superfamily protein
Potri.012G027600	3.17376	3.58684	6.2166	5.09738	4.30583	2.18516	0.00405173	PF00560 PF08263 PF13855	PTHR27004 PTHR27004:SF1	NA	KOG0472	NA	GO:0005515	NA	NA
Potri.006G100500	11.7718	11.6149	13.852	13.8354	13.9465	2.18364	2.85162e-28	PF01680	PTHR31829	EC:4.3.3.6	NA	K06215	GO:0003824 GO:0008152 GO:0042819 GO:0042823	AT5G01410	Aldolase-type TIM barrel family protein
Potri.007G002100	10.0076	10.4554	12.6123	12.454	12.1913	2.18217	6.99513e-17	PF00432	PTHR11764 PTHR11764:SF16	EC:5.4.99.39	NA	K15813	GO:0003824 GO:0016866	NA	NA
Potri.016G132800	6.80733	7.14414	9.48202	8.92548	8.97082	2.18212	1.93749e-15	PF00141	PTHR31388 PTHR31388:SF30	EC:1.11.1.7	NA	K00430	GO:0004601 GO:0006979 GO:0020037 GO:0055114	NA	NA
Potri.003G214100	3.84531	3.74336	5.49251	5.35337	6.56819	2.18202	1.5867e-05	PF04564	PTHR22849 PTHR22849:SF44	EC:6.3.2.19	NA	NA	GO:0004842 GO:0005488 GO:0016567	NA	NA
Potri.016G011601	5.21365	4.83486	7.42786	6.83286	7.17956	2.18061	6.52118e-09	PF00560 PF07714 PF11721 PF13855	PTHR27006 PTHR27006:SF37	EC:2.7.11.1	KOG1187	NA	GO:0004672 GO:0004713 GO:0005515 GO:0005524 GO:0006468	NA	NA
Potri.008G086500	6.19408	6.26176	8.86313	8.32216	7.74024	2.18059	3.90633e-10	PF01490	PTHR22950 PTHR22950:SF246	NA	KOG1303	K15015	NA	NA	NA
Potri.017G015200	7.22345	7.23924	9.36917	9.48958	9.34867	2.17909	2.31316e-13	PF00931	PTHR23155 PTHR23155:SF580	NA	KOG4658	NA	GO:0043531	AT3G14470	NB-ARC domain-containing disease resistance protein
Potri.015G046200	8.74014	8.81782	11.3702	10.541	10.8117	2.17831	1.10462e-22	PF00249	PTHR10641 PTHR10641:SF581	NA	KOG0048	K09422	GO:0003677	NA	NA
Potri.016G130500	5.768	5.40288	7.85103	7.69386	7.69738	2.17817	3.88906e-08	PF04525	PTHR31087 PTHR31087:SF11	NA	NA	NA	NA	AT2G14560	Protein of unknown function (DUF567)
Potri.002G192400	6.16748	5.49385	8.02365	8.02364	8.04381	2.17769	5.92903e-12	PF00501	PTHR24096 PTHR24096:SF111	EC:6.2.1.3	NA	K01897	GO:0003824 GO:0008152	AT2G47240	AMP-dependent synthetase and ligase family protein
Potri.007G017500	4.648	4.90284	7.50758	6.44972	6.36408	2.17607	2.25863e-07	PF05142	PTHR31604 PTHR31604:SF3	NA	NA	NA	NA	AT5G66350	Lateral root primordium (LRP) protein-related
Potri.003G028557	7.1974	7.79889	9.86915	9.6049	9.57864	2.17195	1.25626e-18	PF00560 PF08263 PF13855	PTHR27004 PTHR27004:SF11	EC:2.7.11.1	KOG0472	NA	GO:0005515	AT1G54470	RNI-like superfamily protein
Potri.010G074800	6.62388	6.54312	8.8325	8.66697	8.71554	2.17062	1.01952e-14	PF03552	PTHR13301 PTHR13301:SF41	EC:2.4.1.12	NA	NA	GO:0016020 GO:0016760 GO:0030244	NA	NA
Potri.014G183800	5.04858	5.40288	7.6549	6.99199	7.35529	2.17012	1.84338e-08	PF00332	PTHR32227 PTHR32227:SF16	EC:3.2.1.39	NA	NA	GO:0004553 GO:0005975	NA	NA
Potri.014G106600	8.13186	8.43719	10.4308	10.4202	10.5235	2.16996	4.27778e-07	PF00891 PF08100	PTHR11746 PTHR11746:SF103	NA	KOG3178	K13066	GO:0008168 GO:0008171 GO:0046983	NA	NA
Potri.003G122800	4.648	4.24034	6.8265	6.44972	6.36408	2.16836	2.89739e-06	PF00612 PF13178	PTHR32295 PTHR32295:SF13	NA	NA	NA	GO:0005515	AT4G23060	IQ-domain 22
Potri.002G256900	6.14039	6.00764	8.44407	7.86815	8.29447	2.16604	0.000505918	NA	PTHR26312 PTHR26312:SF89	NA	NA	NA	GO:0005515 GO:0005622 GO:0006396	NA	NA
Potri.007G049500	5.49607	5.97643	7.82013	7.86815	8.00918	2.16579	3.39612e-05	NA	PTHR34663 PTHR34663:SF2	NA	NA	NA	NA	AT4G37290	NA
Potri.015G031900	7.76584	7.57757	9.64952	9.6049	10.1786	2.16517	6.08975e-09	PF12695	PTHR11614 PTHR11614:SF97	EC:3.1.1.3	KOG1455	NA	NA	AT1G18360	alpha/beta-Hydrolases superfamily protein
Potri.017G014900	5.90309	6.33741	8.75295	8.16398	7.69738	2.16471	7.70424e-10	PF00931	PTHR23155 PTHR23155:SF580	NA	KOG4658	NA	GO:0005515 GO:0043531	NA	NA
Potri.017G023400	6.32016	6.18193	8.8325	7.54777	8.50796	2.16102	9.95986e-06	NA	PTHR31414 PTHR31414:SF4	NA	NA	NA	GO:0016021 GO:0016192	AT5G67550	NA
Potri.004G036800	10.589	10.4959	12.7892	12.5531	12.7521	2.16056	2.28048e-80	PF05212	PTHR31210 PTHR31210:SF11	NA	NA	NA	NA	AT1G11170	Protein of unknown function (DUF707)
Potri.010G165800	7.54603	8.24759	10.3302	9.85318	10.0397	2.1604	1.80614e-24	PF03105 PF03124	PTHR10783 PTHR10783:SF43	NA	NA	NA	GO:0016021	AT2G03260	EXS (ERD1/XPR1/SYG1) family protein
Potri.003G000800	7.8602	7.13002	9.85398	9.37871	9.79738	2.15951	3.56395e-15	PF00854	PTHR11654 PTHR11654:SF177	NA	NA	NA	GO:0005215 GO:0006810 GO:0016020	AT1G59740	Major facilitator superfamily protein
Potri.008G007600	3.97366	2.97907	5.77617	5.35337	5.67454	2.15728	0.000824975	PF00069 PF00560 PF08263 PF13855	PTHR27000 PTHR27000:SF185	EC:2.7.11.1	KOG1187	NA	GO:0004672 GO:0004713 GO:0005515 GO:0005524 GO:0006468	AT1G17750	PEP1 receptor 2
Potri.019G018396	8.42356	8.69857	10.9562	10.5019	10.6581	2.15702	1.99628e-23	PF00004 PF07725	PTHR11017 PTHR11017:SF172	NA	NA	NA	GO:0005524	NA	NA
Potri.T002400	9.05143	8.90328	11.3541	11.104	10.8947	2.15471	2.5758e-22	PF00931 PF07725 PF13676	PTHR11017 PTHR11017:SF172	NA	KOG4658	NA	GO:0005515 GO:0007165 GO:0043531	NA	NA
Potri.015G140800	5.99671	5.87853	7.78857	8.49158	7.86168	2.15427	1.39567e-07	NA	PTHR33676	NA	NA	NA	NA	NA	NA
Potri.003G132300	6.84138	6.23564	9.22333	8.13016	8.53256	2.15225	6.75725e-08	PF00155	PTHR11751 PTHR11751:SF380	EC:4.4.1.14	NA	K01762	GO:0003824 GO:0009058 GO:0030170	AT4G11280	1-aminocyclopropane-1-carboxylic acid (acc) synthase 6
Potri.017G103701	8.31869	8.61997	10.6309	10.5281	10.7076	2.15052	3.77659e-16	PF00931 PF01582	PTHR11017 PTHR11017:SF174	NA	NA	NA	GO:0005515 GO:0007165 GO:0043531	NA	NA
Potri.010G208600	3.54826	2.3592	4.92348	2.93487	5.99081	2.14795	0.00522994	NA	PTHR16223 PTHR16223:SF23	NA	NA	NA	GO:0046983	NA	NA
Potri.008G198100	6.70008	6.36177	8.56079	9.21085	8.04381	2.1475	6.49285e-13	PF03372	PTHR14859 PTHR14859:SF2	NA	NA	NA	NA	AT3G21530	DNAse I-like superfamily protein
Potri.015G111300	6.24584	6.68502	8.80121	8.5944	8.40516	2.14672	2.01028e-13	PF12796 PF13962	PTHR24177 PTHR24177:SF14	NA	KOG4412	NA	GO:0005515	AT5G51160	Ankyrin repeat family protein
Potri.004G181700	8.74014	8.73633	11.0391	10.7503	10.8366	2.14568	4.42249e-10	PF01357 PF03330	PTHR31692 PTHR31692:SF4	NA	NA	NA	GO:0005576 GO:0019953	AT3G45960	expansin-like A3
Potri.005G215700	4.56892	4.68847	6.62678	6.33562	7.11589	2.1452	0.00551728	PF13499	PTHR23050 PTHR23050:SF211	NA	KOG0027	NA	GO:0005509	NA	NA
Potri.013G097832	6.14039	6.76025	8.66876	8.90562	8.17458	2.14409	1.002e-13	NA	PTHR11017 PTHR11017:SF174	NA	NA	NA	GO:0005515	NA	NA
Potri.001G302400	9.42987	9.36754	11.4455	11.5786	11.5948	2.14259	2.48572e-40	PF00201	PTHR11926 PTHR11926:SF246	EC:2.4.1.128	KOG1192	NA	GO:0008152 GO:0016758	AT4G34138	UDP-glucosyl transferase 73B1
Potri.012G090400	8.39519	8.29263	10.1432	11.1342	9.84725	2.14172	5.50021e-07	PF14576 PF14577	PTHR33232 PTHR33232:SF3	NA	NA	NA	NA	NA	NA
Potri.001G139900	8.45138	8.36672	10.4661	10.2496	10.8611	2.14154	2.72399e-27	PF00249	PTHR10641 PTHR10641:SF534	NA	KOG0048	K09422	GO:0003677	AT4G17785	myb domain protein 39
Potri.015G083200	4.56892	4.52552	6.88737	7.38519	3.75689	2.14103	0.00042328	PF01794 PF08022 PF08030	PTHR11972 PTHR11972:SF83	EC:1.16.1.7	KOG0039	NA	GO:0016020 GO:0016491 GO:0055114	AT5G50160	ferric reduction oxidase 8
Potri.017G104301	6.34411	6.74181	8.86313	8.5944	8.55674	2.14043	4.24192e-14	PF00931 PF01582 PF13676	PTHR11017 PTHR11017:SF174	NA	KOG4658	NA	GO:0005515 GO:0007165 GO:0043531	NA	NA
Potri.014G176225	5.1607	4.43658	7.50758	6.44972	6.56819	2.13991	9.81833e-05	NA	PTHR11697 PTHR11697:SF74	NA	NA	NA	NA	NA	NA
Potri.019G036100	6.97006	6.76025	8.7853	9.05732	9.14043	2.13849	1.30278e-11	PF00847	PTHR31194 PTHR31194:SF0	NA	NA	K09286	GO:0003677 GO:0003700 GO:0006355	AT5G19790	related to AP2 11
Potri.017G138201	2.32538	3.74336	6.01313	5.09738	2.85984	2.13847	0.00428964	NA	NA	EC:6.3.1.2	NA	NA	NA	NA	NA
Potri.019G088600	6.08462	6.03819	8.61578	7.64679	8.11068	2.13687	0.0099525	PF00394 PF07731 PF07732	PTHR11709 PTHR11709:SF118	EC:1.10.3.2	NA	K05909	GO:0005507 GO:0016491 GO:0046274 GO:0048046 GO:0052716 GO:0055114	NA	NA
Potri.005G011600	4.48525	5.49385	7.29936	7.38519	6.74697	2.13595	1.08243e-08	PF00560 PF13855	PTHR27004 PTHR27004:SF11	EC:2.7.11.1	KOG0472	NA	GO:0005515	AT1G54470	RNI-like superfamily protein
Potri.007G039000	7.52524	7.35297	9.84633	9.3496	9.42947	2.13039	5.12682e-18	PF00004 PF05659	PTHR23155 PTHR23155:SF543	NA	NA	NA	GO:0005524 GO:0051087	NA	NA
Potri.019G002500	1.87761	3.74336	5.32658	5.09738	4.70252	2.1301	0.00897616	PF00931 PF13676	PTHR11017 PTHR11017:SF169	NA	KOG4658	NA	GO:0005515 GO:0007165 GO:0043531	NA	NA
Potri.019G061550	6.77246	6.62591	8.9513	8.54391	8.91579	2.13004	5.70346e-15	PF16900	PTHR23273	NA	NA	NA	NA	NA	NA
Potri.004G235500	9.92069	9.9224	12.2049	12.1945	11.6936	2.12993	1.45544e-19	PF00106	PTHR24322 PTHR24322:SF442	NA	KOG1208	K15095	GO:0008152 GO:0008667 GO:0016491 GO:0019290 GO:0055114	NA	NA
Potri.005G177600	3.54826	3.58684	5.13906	6.07615	5.48593	2.12919	0.00618644	PF05340	PTHR35995 PTHR35995:SF1	NA	NA	NA	NA	AT1G21830	(1 of 7) PF05340 - Protein of unknown function (DUF740) (DUF740)
Potri.003G161000	6.52259	6.64588	8.61578	8.619	8.85858	2.12761	1.39647e-08	PF00847	PTHR31677 PTHR31677:SF12	NA	NA	K09286	GO:0003677 GO:0003684 GO:0003700 GO:0006281 GO:0006355	AT1G28160	Integrase-type DNA-binding superfamily protein
Potri.014G185100	5.21365	4.52552	7.10803	5.35337	7.6532	2.12419	2.59079e-06	PF00332	PTHR32227 PTHR32227:SF16	EC:3.2.1.39	NA	NA	GO:0004553 GO:0005975	NA	NA
Potri.015G045101	5.31406	4.43658	7.54584	6.65397	6.56819	2.12268	4.83283e-08	PF07714	PTHR27005 PTHR27005:SF31	EC:2.7.11.1	KOG1187	NA	GO:0004672 GO:0004713 GO:0005524 GO:0006468	AT1G18390	Protein kinase superfamily protein
Potri.T045200	5.83713	4.60929	7.88127	7.54777	6.56819	2.11922	2.92432e-06	PF05729 PF13855	PTHR23155 PTHR23155:SF497	NA	KOG4658	K13459	GO:0005515	NA	NA
Potri.005G099300	11.3102	11.3293	13.4752	13.1305	13.6574	2.11806	2.28465e-22	PF03547	PTHR31651 PTHR31651:SF3	NA	KOG2722	K07088	GO:0016021 GO:0055085	AT5G65980	Auxin efflux carrier family protein
Potri.011G109900	3.84531	4.01315	6.2166	6.33562	5.01332	2.11779	0.000229248	PF04852	PTHR31165 PTHR31165:SF9	NA	NA	NA	NA	AT1G78815	Protein of unknown function (DUF640)
Potri.010G225400	3.37313	4.43658	6.47639	5.92652	5.48593	2.11611	0.000827057	PF02338	PTHR12419 PTHR12419:SF19	EC:3.4.19.12	KOG2605	NA	NA	AT5G04250	Cysteine proteinases superfamily protein
Potri.011G036400	4.56892	4.76352	7.15829	6.74618	5.99081	2.11574	7.29947e-08	PF00954 PF01453 PF07714 PF08276	PTHR27002 PTHR27002:SF84	EC:2.7.11.1	KOG1187	NA	GO:0004672 GO:0004674 GO:0004713 GO:0005524 GO:0006468 GO:0048544	NA	NA
Potri.004G032400	6.19408	5.87853	7.88127	8.49158	8.00918	2.11544	3.53569e-08	PF01733	PTHR10332 PTHR10332:SF38	NA	KOG1479	K15014	GO:0005337 GO:0006810 GO:0016021	AT4G05140	Nucleoside transporter family protein
Potri.011G008164	5.21365	5.84436	7.91089	7.64679	7.29906	2.11449	1.65182e-09	PF00931 PF13676	PTHR11017 PTHR11017:SF161	NA	KOG4658	NA	GO:0005515 GO:0007165 GO:0043531	NA	NA
Potri.007G002400	6.79	7.25233	9.58667	9.17812	8.37828	2.11367	1.74874e-17	PF00067	PTHR24286 PTHR24286:SF66	NA	KOG0157	NA	GO:0004497 GO:0005506 GO:0016705 GO:0020037 GO:0055114	AT5G36110	cytochrome P450, family 716, subfamily A, polypeptide 1
Potri.002G052300	11.648	11.4485	13.6864	13.6569	13.6468	2.1121	8.45361e-14	NA	PTHR34798 PTHR34798:SF1	NA	NA	NA	NA	NA	NA
Potri.012G141500	8.91019	8.66471	11.2156	10.5854	10.8217	2.11048	2.79921e-15	NA	PTHR22814 PTHR22814:SF52	NA	KOG1603	NA	GO:0003677 GO:0003917 GO:0005694 GO:0006265 GO:0030001 GO:0046872	NA	NA
Potri.008G135200	9.21943	8.85691	11.3808	11.0508	11.0043	2.1084	3.02099e-07	PF00646 PF07646 PF13415 PF13418 PF13426	PTHR23244 PTHR23244:SF263	NA	KOG4693	K12116	GO:0005515 GO:0042752	AT1G68050	flavin-binding, kelch repeat, f box 1
Potri.019G014324	7.78347	6.98074	9.62292	9.64138	9.3207	2.10462	9.96776e-16	PF00931 PF13855	PTHR23155 PTHR23155:SF497	NA	KOG4658	NA	GO:0005515 GO:0043531	NA	NA
Potri.004G097000	3.17376	2.97907	5.89951	3.83732	4.30583	2.10334	0.0069508	PF00069 PF14380	PTHR27009 PTHR27009:SF21	EC:3.1.4.46	KOG1187	NA	GO:0004672 GO:0004713 GO:0005524 GO:0006468	AT5G38250	Protein kinase family protein
Potri.004G235600	9.13959	8.85691	11.2333	11.2763	10.7501	2.10278	3.14836e-14	PF00106	PTHR24322 PTHR24322:SF442	NA	KOG1208	K15095	GO:0008152 GO:0016491	NA	NA
Potri.012G094800	9.56081	9.72996	11.7582	11.637	11.8412	2.10165	4.61513e-19	PF00501 PF13193	PTHR24096 PTHR24096:SF251	NA	NA	NA	GO:0003824 GO:0008152	AT5G63380	AMP-dependent synthetase and ligase family protein
Potri.018G102500	5.80298	6.43247	8.75295	8.38087	7.04927	2.10095	1.53091e-07	PF12807 PF13424	PTHR12601 PTHR12601:SF9	NA	NA	NA	GO:0005515	AT4G28080	Tetratricopeptide repeat (TPR)-like superfamily protein
Potri.001G419800	5.10573	4.43658	6.94578	6.55546	7.04927	2.10047	1.31743e-07	PF00931	PTHR23155 PTHR23155:SF554	NA	KOG4658	NA	GO:0005488 GO:0043531	NA	NA
Potri.015G110000	6.54343	6.60565	8.86313	8.40936	8.64961	2.09936	1.91553e-16	PF00004 PF02861 PF07728 PF10431	PTHR11638 PTHR11638:SF118	NA	NA	K03696	GO:0005524 GO:0016887 GO:0019538	AT5G51070	Clp ATPase
Potri.009G086100	7.8266	7.94308	9.98509	9.87377	10.0736	2.09913	3.06321e-18	PF01764	PTHR21493 PTHR21493:SF148	EC:3.1.1.1	NA	NA	GO:0006629	AT5G14930	senescence-associated gene 101
Potri.011G052600	12.1395	12.1657	14.2636	14.1932	14.2886	2.09665	7.92856e-21	PF00179	PTHR24067 PTHR24067:SF97	EC:6.3.2.19	KOG0895	K10581	NA	AT2G33770	phosphate 2
Potri.019G014340	8.09705	7.92685	10.0988	9.78959	10.3614	2.09251	3.69862e-15	PF00931 PF13855	PTHR23155 PTHR23155:SF497	NA	KOG4658	NA	GO:0005515 GO:0043531	NA	NA
Potri.014G074700	8.73562	8.88239	11.0017	10.4752	11.1385	2.09183	5.48824e-14	PF00168 PF00614 PF12357	PTHR18896 PTHR18896:SF65	EC:3.1.4.4	NA	K01115	GO:0003824 GO:0005515	AT2G42010	phospholipase D beta 1
Potri.009G118651	4.79423	5.35514	7.85103	6.65397	6.46974	2.08963	3.99541e-05	NA	PTHR36062 PTHR36062:SF1	NA	NA	NA	NA	NA	NA
Potri.016G131100	4.39642	3.88455	5.32658	6.55546	6.46974	2.08836	0.00165617	PF04525	PTHR31087 PTHR31087:SF11	NA	NA	NA	NA	AT2G14560	Protein of unknown function (DUF567)
Potri.001G045200	7.22345	7.2909	9.32585	9.48958	9.18765	2.08777	6.92076e-24	PF02705	PTHR30540 PTHR30540:SF7	NA	NA	K03549	GO:0015079 GO:0016020 GO:0071805	AT4G13420	high affinity K+ transporter 5
Potri.016G012150	5.40793	4.52552	7.58312	6.91461	6.46974	2.08744	5.59553e-07	PF00560 PF07714 PF11721	PTHR27006 PTHR27006:SF37	EC:2.7.11.1	KOG1187	NA	GO:0004672 GO:0004713 GO:0005515 GO:0005524 GO:0006468	NA	NA
Potri.001G437875	3.17376	2.70217	5.32658	3.83732	5.01332	2.08506	0.00939295	PF01453	PTHR27002 PTHR27002:SF116	EC:2.7.11.1	NA	NA	NA	NA	NA
Potri.003G149700	6.73672	7.15811	9.12565	9.21085	8.71554	2.07989	1.96726e-06	PF02365	PTHR31719 PTHR31719:SF5	NA	NA	NA	GO:0003677 GO:0006355	NA	NA
Potri.001G441801	4.20047	3.21128	5.89951	5.75956	5.67454	2.07596	0.000438593	PF07714	PTHR27002 PTHR27002:SF116	EC:2.7.11.1	NA	NA	GO:0004672 GO:0004713 GO:0005524 GO:0006468	NA	NA
Potri.016G129500	4.98907	4.52552	6.69647	6.74618	6.97942	2.07425	0.000611297	PF07107	PTHR33703	NA	NA	NA	NA	AT5G01740	Nuclear transport factor 2 (NTF2) family protein
Potri.006G272066	7.53567	7.92685	9.98509	9.93383	9.45543	2.07339	1.5534e-13	PF00931	PTHR23155 PTHR23155:SF609	NA	KOG4658	NA	GO:0043531	NA	NA
Potri.008G029700	9.68555	9.45222	11.6635	11.5973	11.6716	2.0724	3.09909e-10	PF03171 PF14226	PTHR10209 PTHR10209:SF224	EC:1.14.11.9	KOG0143	NA	GO:0005506 GO:0016491 GO:0055114	AT2G36690	2-oxoglutarate (2OG) and Fe(II)-dependent oxygenase superfamily protein
Potri.005G076600	6.50145	6.64588	8.7365	8.7134	8.43156	2.07219	1.56513e-11	PF05678	PTHR33179 PTHR33179:SF4	NA	NA	NA	NA	AT5G65170	VQ motif-containing protein
Potri.007G142700	3.97366	3.58684	5.89951	5.57071	5.84132	2.07134	0.00295235	NA	NA	NA	NA	NA	NA	NA	NA
Potri.001G037101	6.70008	6.86621	9.06106	7.94799	9.21829	2.07133	1.35e-06	PF03468	PTHR21596 PTHR21596:SF12	NA	NA	NA	GO:0031047	NA	NA
Potri.011G113400	9.16334	8.73633	11.1856	10.8315	11.039	2.06352	1.14571e-12	PF02798	PTHR11260 PTHR11260:SF317	EC:2.5.1.18	KOG0406	NA	GO:0005515	NA	NA
Potri.004G160600	6.05591	5.62039	8.31707	7.86815	7.29906	2.06308	2.2268e-07	PF05142	PTHR31604 PTHR31604:SF4	NA	NA	NA	NA	NA	NA
Potri.003G003100	6.84138	6.91641	9.11296	8.5944	9.02383	2.06291	4.68055e-11	PF05212	PTHR31210 PTHR31210:SF14	NA	NA	NA	NA	AT4G18530	Protein of unknown function (DUF707)
Potri.003G129400	7.0882	6.84908	9.29248	8.26095	9.2777	2.06153	1.06751e-12	NA	PTHR31798 PTHR31798:SF2	NA	NA	NA	NA	NA	NA
Potri.011G015400	4.98907	5.02989	7.00191	7.06542	7.04927	2.06152	2.59232e-09	PF00931 PF13676	PTHR11017 PTHR11017:SF161	NA	KOG4658	NA	GO:0005515 GO:0007165 GO:0043531	NA	NA
Potri.011G128900	7.57667	7.78093	9.82315	9.42129	9.9143	2.06111	3.61426e-17	PF00954 PF01453 PF07714 PF08276 PF11883	PTHR27002 PTHR27002:SF97	EC:2.7.11.1	KOG1187	NA	GO:0004672 GO:0004674 GO:0004713 GO:0005524 GO:0006468 GO:0048544	NA	NA
Potri.001G426660	7.21048	6.68502	8.89313	9.22694	8.93437	2.06023	3.9372e-08	PF00931	PTHR23155 PTHR23155:SF554	NA	KOG4658	NA	GO:0005089 GO:0035023 GO:0043531	NA	NA
Potri.019G046000	7.8435	7.91043	9.97811	9.95331	9.84725	2.05594	1.70093e-27	PF13191	PTHR11017 PTHR11017:SF172	NA	NA	NA	NA	NA	NA
Potri.001G423925	7.739	7.84281	9.94269	9.77872	9.79738	2.05582	2.97463e-10	PF00931	PTHR23155 PTHR23155:SF554	NA	NA	NA	GO:0043531	AT1G52660	P-loop containing nucleoside triphosphate hydrolases superfamily protein
Potri.014G120100	7.90918	8.10336	10.2571	9.93383	9.95125	2.05522	6.58932e-24	PF00856	PTHR22884 PTHR22884:SF237	EC:2.1.1.43	NA	K11430	GO:0005515 GO:0031519	AT4G02020	SET domain-containing protein
Potri.001G391200	4.09152	4.01315	5.6413	5.57071	6.66035	2.05377	0.00179112	PF01453	PTHR32444 PTHR32444:SF13	NA	NA	NA	NA	NA	NA
Potri.012G042200	5.65767	4.68847	7.46827	7.44144	6.82869	2.05212	0.000777321	PF00149	PTHR10161 PTHR10161:SF14	EC:1.11.1.7 EC:3.1.3.2	KOG2679	K14379	GO:0003993 GO:0016787	AT3G17790	purple acid phosphatase 17
Potri.006G275000	12.9667	12.9535	15.0422	14.8633	15.1144	2.05051	1.56318e-16	PF00122 PF00690 PF00702	PTHR24093 PTHR24093:SF361	EC:3.6.3.6	NA	K01535	GO:0000166 GO:0006754 GO:0016021 GO:0016887 GO:0046872	AT2G24520	H(+)-ATPase 5
Potri.015G025200	4.48525	3.88455	5.89951	6.44972	6.25006	2.05022	0.00393992	PF00560 PF08263 PF13855	PTHR27004 PTHR27004:SF25	EC:2.7.11.1	KOG0472	NA	GO:0005515	NA	NA
Potri.003G015900	5.21365	4.52552	6.88737	7.1353	6.74697	2.04976	2.5999e-08	NA	NA	NA	NA	NA	NA	AT3G53310	AP2/B3-like transcriptional factor family protein
Potri.002G175400	9.28894	9.32481	11.4952	11.5113	10.9954	2.04801	1.54866e-07	NA	PTHR33472 PTHR33472:SF1	EC:2.4.1.5	NA	NA	NA	AT2G46630	(1 of 1) PTHR33472:SF1 - EXTENSIN-RELATED
Potri.005G051900	9.88236	10.0001	11.7663	12.0617	12.1139	2.04632	5.62501e-20	NA	PTHR33881 PTHR33881:SF1	NA	NA	NA	GO:0003924 GO:0005515	NA	NA
Potri.011G036600	5.69539	5.69897	7.96837	7.38519	7.69738	2.04553	4.21533e-12	PF00954 PF01453 PF07714 PF08276	PTHR27002 PTHR27002:SF84	EC:2.7.11.1	NA	NA	GO:0004672 GO:0005524 GO:0006468 GO:0048544	NA	NA
Potri.007G143300	6.77246	6.64588	8.99345	8.73607	8.43156	2.04454	2.38467e-11	PF00931 PF13676	PTHR11017 PTHR11017:SF172	NA	NA	NA	GO:0005515 GO:0007165 GO:0043531	NA	NA
Potri.003G026308	8.26326	8.1807	10.5903	9.86351	10.2246	2.0434	1.83986e-17	PF00560 PF08263 PF13855	PTHR27004 PTHR27004:SF11	EC:2.7.11.1	KOG0472	NA	GO:0005515	AT1G54470	RNI-like superfamily protein
Potri.012G006800	9.15321	9.29033	11.2936	11.3257	11.1702	2.04316	0.000525832	PF00141	PTHR31235	EC:1.11.1.7	NA	K00430	GO:0004601 GO:0006979 GO:0020037 GO:0055114	NA	NA
Potri.019G098600	3.97366	4.68847	6.47639	5.75956	6.66035	2.04131	6.54125e-05	PF13676	PTHR11017 PTHR11017:SF174	NA	NA	NA	GO:0005515 GO:0007165	AT4G04110	Toll-Interleukin-Resistance (TIR) domain family protein
Potri.010G171700	5.10573	3.74336	6.76295	6.65397	6.25006	2.04106	0.000216569	PF00394 PF07731 PF07732	PTHR11709 PTHR11709:SF122	EC:1.10.3.2 EC:1.10.3.3	KOG1263	NA	GO:0005507 GO:0005576 GO:0016491 GO:0055114	AT4G39830	Cupredoxin superfamily protein
Potri.001G435000	7.18419	7.04232	9.43182	9.09288	8.83899	2.04047	9.23105e-12	NA	PTHR23155 PTHR23155:SF554	NA	NA	NA	NA	NA	NA
Potri.001G380000	5.5382	5.9119	8.7853	6.33562	6.82869	2.03974	0.000121378	PF13668	PTHR31694 PTHR31694:SF6	NA	NA	NA	NA	AT3G62730	(1 of 2) PF13668 - Ferritin-like domain (Ferritin_2)
Potri.003G099000	8.64696	8.97215	10.9669	10.7447	10.8416	2.03852	8.49361e-11	PF00931	PTHR23155 PTHR23155:SF633	NA	KOG4658	K13457	GO:0043531	NA	NA
Potri.011G035800	4.648	4.90284	6.76295	6.55546	6.97942	2.03766	5.72957e-05	PF00954 PF01453 PF07714 PF08276	PTHR27002 PTHR27002:SF84	EC:2.7.11.1	KOG1187	NA	GO:0004672 GO:0004674 GO:0004713 GO:0005524 GO:0006468 GO:0048544	NA	NA
Potri.006G204300	9.04414	9.37654	11.3159	10.9133	11.4762	2.0364	1.96525e-07	PF03168	PTHR31415 PTHR31415:SF4	NA	NA	NA	NA	AT2G35980	Late embryogenesis abundant (LEA) hydroxyproline-rich glycoprotein family
Potri.003G142201	4.30177	3.74336	6.2166	6.33562	5.26889	2.03528	0.000154202	PF03552	PTHR13301 PTHR13301:SF51	EC:2.4.2.24	NA	NA	GO:0016020 GO:0016760 GO:0030244	NA	NA
Potri.018G145540	5.69539	5.44908	7.61946	7.1353	7.89999	2.03438	1.24277e-07	PF07693 PF13855	PTHR23155 PTHR23155:SF497	NA	NA	NA	GO:0005515	NA	NA
Potri.008G128700	5.40793	5.62039	8.07689	6.91461	7.24055	2.03435	4.41291e-08	PF14009	PTHR33148 PTHR33148:SF3	NA	NA	NA	NA	AT2G01340	(1 of 28) PF14009 - Domain of unknown function (DUF4228) (DUF4228)
Potri.017G034500	5.31406	5.20166	7.42786	7.26565	7.04927	2.03389	1.56559e-08	PF07714	PTHR27009 PTHR27009:SF19	EC:3.1.4.46	NA	NA	GO:0004672 GO:0004713 GO:0005524 GO:0006468	NA	NA
Potri.015G139400	5.65767	5.08945	7.15829	7.73945	7.29906	2.03368	2.16933e-06	PF01554	PTHR11206 PTHR11206:SF154	NA	KOG1347	K03327	GO:0006855 GO:0015238 GO:0015297 GO:0016020 GO:0055085	AT5G17700	MATE efflux family protein
Potri.002G149600	4.30177	4.34179	6.39488	6.83286	5.26889	2.03334	0.000379865	NA	PTHR33601 PTHR33601:SF1	NA	NA	NA	NA	AT2G45450	protein binding
Potri.011G165300	5.80298	5.40288	7.99628	7.69386	6.97942	2.0331	4.10347e-07	NA	NA	NA	NA	NA	NA	NA	NA
Potri.002G095400	5.40793	5.49385	7.6549	6.99199	7.60763	2.03264	4.74662e-07	PF00806	PTHR12537 PTHR12537:SF64	NA	KOG1488	NA	GO:0003723 GO:0005488	AT1G22240	pumilio 8
Potri.009G160700	5.99671	6.83175	8.9513	7.86815	8.43156	2.03244	4.13191e-06	NA	PTHR33736 PTHR33736:SF3	NA	NA	NA	GO:0005515	AT2G27310	F-box family protein
Potri.007G111800	6.02661	6.93277	9.10016	7.20194	8.77859	2.03123	0.00294887	PF00197	PTHR33107 PTHR33107:SF4	NA	NA	NA	GO:0004866	NA	NA
Potri.009G170550	5.36176	5.08945	7.25385	7.20194	7.24055	2.02979	2.95444e-08	PF07714	PTHR24351 PTHR24351:SF81	EC:2.7.11.1	NA	NA	GO:0004672 GO:0005524 GO:0006468	NA	NA
Potri.002G079700	8.28816	8.28628	10.0597	10.4062	10.4479	2.02888	2.56125e-12	PF01490	PTHR22950 PTHR22950:SF205	NA	KOG1303	NA	NA	AT1G77380	amino acid permease 3
Potri.006G084700	3.54826	2.70217	4.92348	5.75956	4.30583	2.02726	0.00260925	NA	PTHR33142 PTHR33142:SF6	NA	NA	NA	NA	AT5G02420	(1 of 2) PTHR33142:SF7 - CYCLIN-DEPENDENT PROTEIN KINASE INHIBITOR SMR3
Potri.019G003942	8.93406	8.80456	10.9527	10.7391	10.9776	2.0262	1.27497e-21	PF00931 PF07725 PF13676	PTHR11017 PTHR11017:SF172	NA	KOG4658	NA	GO:0005515 GO:0007165 GO:0043531	NA	NA
Potri.011G036100	5.1607	5.53728	7.25385	6.21171	8.04381	2.02461	2.50923e-08	PF00954 PF01453 PF07714 PF08276	PTHR27002 PTHR27002:SF84	EC:2.7.11.1	KOG1187	NA	GO:0004672 GO:0004674 GO:0004713 GO:0005524 GO:0006468 GO:0048544	NA	NA
Potri.005G014200	5.96618	5.97643	8.12823	7.98631	7.78187	2.02341	9.25641e-09	PF03789 PF03790 PF03791 PF05920	PTHR11850 PTHR11850:SF102	NA	KOG0773	NA	GO:0003677 GO:0005634 GO:0006355	NA	NA
Potri.003G041700	4.648	5.20166	7.29936	5.92652	7.17956	2.021	0.000410442	PF08263 PF13855	PTHR27004 PTHR27004:SF2	NA	KOG0472	NA	GO:0005515	NA	NA
Potri.013G045700	6.84138	6.38572	8.15323	8.51798	9.12434	2.02078	4.41897e-14	NA	NA	NA	NA	NA	NA	NA	NA
Potri.001G443400	4.09152	4.60929	6.2166	6.21171	6.56819	2.02075	0.00230844	PF00931	PTHR23155 PTHR23155:SF554	NA	KOG4658	NA	GO:0043531	NA	NA
Potri.001G422800	8.74914	8.75943	10.9809	10.7222	10.5777	2.01977	1.3181e-12	PF01637	PTHR23155 PTHR23155:SF554	NA	KOG4658	NA	GO:0005488 GO:0005524	NA	NA
Potri.002G121100	5.36176	5.69897	7.72328	7.54777	7.29906	2.01932	0.00761909	PF00067	PTHR24298 PTHR24298:SF87	EC:1.14.13.53 EC:1.14.13.89	KOG0156	NA	GO:0004497 GO:0005506 GO:0016705 GO:0020037 GO:0055114	NA	NA
Potri.010G107300	8.04687	8.14606	10.1369	9.75672	10.375	2.01899	4.91316e-08	PF00293	PTHR12629 PTHR12629:SF4	EC:3.6.1.13 EC:3.6.1.22	KOG2839	K07766	GO:0016787	AT1G14860	nudix hydrolase homolog 18
Potri.019G014320	6.71852	6.31263	8.66876	8.29188	8.60392	2.01779	8.74759e-13	PF13855	PTHR23155 PTHR23155:SF497	NA	NA	NA	GO:0005515	NA	NA
Potri.012G037300	7.8435	7.45839	9.75945	9.50286	9.74573	2.01754	2.61213e-17	PF03407	PTHR24015 PTHR24015:SF419	NA	NA	NA	NA	NA	NA
Potri.001G042600	4.72297	4.83486	7.25385	6.21171	6.56819	2.01675	0.00760748	PF00012	PTHR19375 PTHR19375:SF229	NA	NA	K03283	NA	NA	NA
Potri.006G240000	8.51077	8.74561	10.857	10.3848	10.6413	2.0154	4.70524e-28	PF00854	PTHR11654 PTHR11654:SF150	NA	NA	K14638	GO:0005215 GO:0006810 GO:0016020	NA	NA
Potri.010G197200	5.61893	4.83486	7.58312	7.1353	6.97942	2.01462	9.03765e-06	PF00025	PTHR24073 PTHR24073:SF582	NA	KOG0087	K07904	GO:0003924 GO:0005525 GO:0005622 GO:0006886 GO:0006913 GO:0007165 GO:0007264 GO:0015031 GO:0016020	NA	NA
Potri.011G036532	4.39642	4.52552	6.62678	6.21171	6.36408	2.01345	2.40054e-05	PF00954 PF01453	PTHR11795 PTHR11795:SF389	NA	NA	NA	GO:0048544	NA	NA
Potri.010G193100	6.50145	6.20903	8.81694	8.7134	6.82869	2.01317	0.000105785	PF00394 PF07731 PF07732	PTHR11709 PTHR11709:SF80	EC:1.10.3.2	NA	K05909	GO:0005507 GO:0016491 GO:0046274 GO:0048046 GO:0052716 GO:0055114	NA	NA
Potri.019G098700	8.76253	8.56333	10.834	10.7051	10.4608	2.01254	7.37164e-18	PF00931 PF07725	PTHR11017 PTHR11017:SF174	NA	KOG4658	NA	GO:0043531	NA	NA
Potri.001G386300	7.01551	7.08684	9.19952	8.64318	9.23338	2.01079	7.00138e-11	PF07714 PF11721	PTHR27006 PTHR27006:SF35	EC:2.7.11.1	KOG1187	NA	GO:0004672 GO:0004713 GO:0005515 GO:0005524 GO:0006468	AT1G53430	Leucine-rich repeat transmembrane protein kinase
Potri.018G145566	7.76584	7.93499	9.96405	9.8111	9.7872	2.01007	8.47407e-15	PF05729 PF13855	PTHR23155 PTHR23155:SF497	NA	KOG4658	K13459	GO:0005515	NA	NA
Potri.002G039100	6.16748	6.88314	8.87821	8.26095	8.45748	2.00945	4.18929e-10	PF00847	PTHR31190 PTHR31190:SF3	NA	NA	K14516	GO:0003677 GO:0003700 GO:0006355	AT3G23240	ethylene response factor 1
Potri.001G426430	7.62634	8.1807	10.2514	9.71168	9.76661	2.00889	1.43211e-08	PF01637	PTHR23155 PTHR23155:SF554	NA	KOG4658	NA	GO:0005524	NA	NA
Potri.019G013750	5.69539	5.53728	7.20686	7.32666	8.11068	2.00417	5.12744e-05	PF05678	PTHR33624 PTHR33624:SF3	NA	NA	NA	NA	AT2G41180	VQ motif-containing protein
Potri.001G302300	6.45822	6.31263	8.22574	8.29188	8.60392	2.00195	5.3233e-18	PF00201	PTHR11926 PTHR11926:SF152	EC:2.4.1.128	KOG1192	NA	GO:0008152 GO:0016758	NA	NA
Potri.007G020732	4.56892	3.88455	6.30849	5.09738	6.74697	2.00159	0.00103596	NA	NA	NA	NA	NA	NA	NA	NA
Potri.019G014338	7.24904	6.99638	9.16306	9.03921	9.15634	2.00115	2.16149e-14	PF00931 PF13855	PTHR23155 PTHR23155:SF497	NA	KOG4658	NA	GO:0005515 GO:0043531	NA	NA
Potri.003G004200	8.61778	8.30525	10.6486	10.2337	10.4736	1.9982	3.0285e-21	PF00724	PTHR22893 PTHR22893:SF44	EC:1.3.1.42	KOG0134	K05894	GO:0003824 GO:0010181 GO:0016491 GO:0055114	NA	NA
Potri.005G220700	10.6285	10.7244	12.5896	12.6739	12.7521	1.99647	1.79508e-34	PF00067	PTHR24296 PTHR24296:SF11	NA	KOG0157	K13407	GO:0004497 GO:0005506 GO:0016705 GO:0020037 GO:0055114	NA	NA
Potri.017G116955	4.39642	4.52552	5.77617	7.20194	5.84132	1.99597	0.000972692	PF00069 PF14380	PTHR27009 PTHR27009:SF21	EC:3.1.4.46	KOG1187	NA	GO:0004672 GO:0004713 GO:0005524 GO:0006468	AT5G38250	Protein kinase family protein
Potri.004G209300	6.29581	6.60565	8.71986	8.19704	8.35088	1.99595	0.00106275	PF00139 PF07714	PTHR27007 PTHR27007:SF48	EC:2.7.11.1	KOG1187	NA	GO:0004672 GO:0004713 GO:0005524 GO:0006468 GO:0030246	NA	NA
Potri.005G203200	5.80298	6.8142	8.7853	7.44144	8.55674	1.99577	2.3995e-05	PF03106	PTHR31221 PTHR31221:SF37	NA	NA	NA	GO:0003700 GO:0006355 GO:0043565	AT5G46350	WRKY DNA-binding protein 8
Potri.005G082800	4.56892	5.08945	6.69647	6.65397	7.04927	1.99533	2.69504e-05	PF01019	PTHR11686 PTHR11686:SF29	EC:2.3.2.15 EC:2.3.2.2 EC:3.4.19.13	NA	K18592	GO:0003840 GO:0006749	AT4G39650	gamma-glutamyl transpeptidase 2
Potri.002G154400	9.63791	9.54023	11.3351	11.7992	11.589	1.99483	1.1476e-37	PF03141	PTHR10108 PTHR10108:SF812	NA	NA	NA	GO:0008168	AT4G00750	S-adenosyl-L-methionine-dependent methyltransferases superfamily protein
Potri.012G129100	7.81807	8.17384	10.0531	10.1433	9.76661	1.99453	1.72109e-18	NA	PTHR32166 PTHR32166:SF25	NA	NA	NA	GO:0003676	NA	NA
Potri.019G014316	5.31406	5.20166	7.61946	6.83286	7.04927	1.9945	5.19736e-06	NA	NA	NA	NA	NA	NA	NA	NA
Potri.001G188900	9.10497	9.18164	11.2067	10.9232	11.2539	1.99421	3.56315e-17	PF05553	PTHR33265 PTHR33265:SF3	NA	NA	NA	NA	AT3G16330	(1 of 4) PTHR33265:SF8 - F5F19.20 PROTEIN
Potri.007G006200	9.71798	9.68964	11.7643	11.4056	11.8752	1.99334	2.75824e-17	PF05678	PTHR34794 PTHR34794:SF1	NA	NA	NA	NA	AT4G37710	VQ motif-containing protein
Potri.001G281700	4.30177	4.43658	6.2166	6.74618	5.84132	1.99255	0.00303044	PF06203	PTHR31874 PTHR31874:SF9	NA	NA	NA	GO:0005515	AT1G07050	CCT motif family protein
Potri.017G117340	5.57913	4.52552	7.54584	6.74618	6.82869	1.99161	2.86164e-06	PF00069 PF13947 PF14380	PTHR27009 PTHR27009:SF21	EC:3.1.4.46	KOG1187	NA	GO:0004672 GO:0004713 GO:0005524 GO:0006468 GO:0030247	AT1G66930	Protein kinase superfamily protein
Potri.003G109700	9.30428	9.22544	11.4581	11.0732	11.1974	1.99057	7.04126e-23	PF02705	PTHR30540 PTHR30540:SF11	NA	NA	K03549	GO:0015079 GO:0016020 GO:0071805	AT2G35060	K+ uptake permease 11
Potri.002G030500	7.42775	7.30353	9.42156	9.2586	9.36245	1.99023	9.61571e-13	PF01565 PF09265	PTHR13878 PTHR13878:SF60	EC:1.5.99.12	NA	K00279	GO:0003824 GO:0009690 GO:0016491 GO:0016614 GO:0019139 GO:0050660 GO:0055114	AT1G75450	cytokinin oxidase 5
Potri.018G071400	9.23872	8.94419	11.0853	11.0508	11.1143	1.98653	4.69093e-23	PF00027 PF07885 PF11834 PF12796 PF13857	PTHR10217 PTHR10217:SF504	NA	NA	NA	GO:0005249 GO:0005515 GO:0006813 GO:0016020	AT2G26650	K+ transporter 1
Potri.005G007500	7.15741	6.62591	8.7853	9.07521	8.81914	1.98584	1.11104e-15	PF03140	PTHR31549 PTHR31549:SF2	NA	NA	NA	NA	NA	NA
Potri.015G029200	6.52259	6.00764	8.17781	8.38087	8.23577	1.98514	1.81857e-16	PF03407	PTHR24015 PTHR24015:SF419	NA	NA	NA	NA	NA	NA
Potri.015G087400	4.30177	4.83486	6.47639	6.33562	6.74697	1.98389	0.000252523	PF00112 PF08246	PTHR12411 PTHR12411:SF346	EC:3.4.22.6	KOG1543	K16292	GO:0006508 GO:0008234	AT5G50260	Cysteine proteinases superfamily protein
Potri.014G035800	9.13273	9.04541	11.2709	11.2371	10.6127	1.98326	4.84782e-11	PF00860	PTHR11119 PTHR11119:SF29	NA	NA	K14611	GO:0005215 GO:0006810 GO:0016020 GO:0055085	AT2G26510	Xanthine/uracil permease family protein
Potri.001G425500	7.94093	7.36507	9.66699	9.89407	9.36245	1.98016	3.79059e-08	PF00931	PTHR23155 PTHR23155:SF554	NA	KOG4658	NA	GO:0043531	NA	NA
Potri.003G178900	9.96769	10.1138	11.9996	12.0504	12.0149	1.98015	3.71401e-16	PF00005 PF01061 PF08370 PF14510	PTHR19241 PTHR19241:SF219	EC:3.6.3.25	NA	NA	GO:0005524 GO:0016020 GO:0016887	AT1G15520	pleiotropic drug resistance 12
Potri.011G061700	7.27419	7.37707	9.6928	8.92548	9.14043	1.98004	5.63389e-12	PF00847	PTHR31190	NA	NA	NA	GO:0003677 GO:0003700 GO:0006355	NA	NA
Potri.011G104900	3.54826	3.88455	5.77617	4.78595	5.99081	1.97979	0.00270736	PF00560 PF08263 PF13855	PTHR27004 PTHR27004:SF1	NA	KOG0472	NA	GO:0005515	NA	NA
Potri.011G028600	8.47868	8.26707	10.2969	10.3991	10.3614	1.97776	7.1685e-29	PF00069 PF01657	PTHR27002 PTHR27002:SF122	EC:2.7.11.1	KOG1187	NA	GO:0004672 GO:0004713 GO:0005524 GO:0006468	AT4G21400	cysteine-rich RLK (RECEPTOR-like protein kinase) 28
Potri.006G101400	5.21365	4.90284	7.42786	5.75956	7.29906	1.97773	0.00273555	PF13837	PTHR10032 PTHR10032:SF215	NA	KOG4282	NA	GO:0003677 GO:0003700 GO:0005634 GO:0006351	AT2G38250	Homeodomain-like superfamily protein
Potri.018G096300	5.73215	6.00764	7.75629	8.29188	7.29906	1.97593	2.48106e-07	PF00060 PF00497 PF13458	PTHR18966 PTHR18966:SF204	NA	KOG1052	NA	GO:0004970 GO:0016020	NA	NA
Potri.005G135300	11.8429	11.8638	13.931	13.7377	13.8085	1.97513	1.54609e-30	PF00141	PTHR31388 PTHR31388:SF34	EC:1.11.1.7	NA	K00430	GO:0004601 GO:0006979 GO:0020037 GO:0055114	NA	NA
Potri.005G069500	11.5433	11.3576	13.741	12.9867	13.4551	1.97445	2.05362e-16	PF02365	PTHR31719 PTHR31719:SF17	NA	NA	NA	GO:0003677 GO:0006355	NA	NA
Potri.001G461900	5.26473	6.1543	7.99628	6.99199	7.97369	1.97428	0.000297644	PF01565 PF08031	PTHR32448	EC:1.3.3.8	NA	NA	GO:0003824 GO:0016491 GO:0016614 GO:0050660 GO:0055114	AT5G44410	FAD-binding Berberine family protein
Potri.018G021400	6.7547	6.36177	8.40297	8.78036	8.40516	1.9737	1.10039e-11	NA	NA	NA	NA	NA	GO:0003676 GO:0046872	AT5G25160	zinc finger protein 3
Potri.004G183900	5.45267	5.14665	7.6549	7.54777	5.99081	1.97365	4.15608e-08	PF13912	PTHR10593 PTHR10593:SF27	NA	NA	NA	GO:0003676 GO:0046872	AT1G08290	WIP domain protein 3
Potri.017G105201	7.46098	7.9671	9.83092	9.6049	9.65903	1.9733	1.31588e-12	PF00931 PF01582 PF13676	PTHR11017 PTHR11017:SF174	NA	NA	NA	GO:0005515 GO:0007165 GO:0043531	NA	NA
Potri.001G051000	5.36176	5.14665	6.30849	7.64679	7.40941	1.97147	1.39191e-05	PF00072	PTHR26402 PTHR26402:SF606	NA	NA	NA	GO:0000160	NA	NA
Potri.015G108700	8.94192	8.844	10.8224	11.0048	10.7501	1.97073	2.79063e-19	PF07712	PTHR33390 PTHR33390:SF1	NA	NA	NA	NA	AT5G61820	(1 of 1) PF07712 - Stress up-regulated Nod 19 (SURNod19)
Potri.017G140132	6.16748	6.09741	8.05051	8.38087	7.78187	1.97063	5.34814e-09	PF00931	PTHR23155 PTHR23155:SF518	NA	KOG4658	NA	GO:0043531	NA	NA
Potri.017G118250	6.87464	6.56427	8.87821	8.46469	8.67192	1.97047	2.06062e-12	PF07714 PF13947 PF14380	PTHR27005 PTHR27005:SF13	EC:2.7.11.1	KOG1187	NA	GO:0004672 GO:0004713 GO:0005524 GO:0006468 GO:0030247	AT1G66880	Protein kinase superfamily protein
Potri.013G015900	6.24584	5.73672	8.31707	7.20194	8.11068	1.96722	5.88909e-07	PF05729 PF13855	PTHR23155 PTHR23155:SF554	NA	KOG4658	K13459	GO:0005515	NA	NA
Potri.014G159100	8.96913	8.78217	10.6748	10.6465	11.1544	1.96709	1.00334e-18	PF13350	PTHR31126 PTHR31126:SF15	EC:3.1.3.48	KOG1572	K18045	GO:0004725	AT2G32960	Phosphotyrosine protein phosphatases superfamily protein
Potri.001G020900	6.84138	6.74181	8.92251	8.66697	8.62695	1.96706	2.0092e-11	PF01565 PF09265	PTHR13878 PTHR13878:SF53	EC:1.5.99.12	NA	K00279	GO:0003824 GO:0009690 GO:0016491 GO:0016614 GO:0019139 GO:0050660 GO:0055114	AT3G63440	cytokinin oxidase/dehydrogenase 6
Potri.003G132000	4.48525	3.21128	6.11845	6.65397	2.85984	1.96688	0.00198547	PF00249	PTHR10641 PTHR10641:SF667	NA	KOG0048	K09422	GO:0003677	AT1G63910	myb domain protein 103
Potri.008G160501	3.97366	4.01315	5.89951	5.92652	5.84132	1.96528	0.000425482	PF01476	PTHR33734 PTHR33734:SF6	EC:2.7.11.1	NA	NA	NA	NA	NA
Potri.003G159800	9.36112	9.30611	11.4455	11.1512	11.2687	1.96411	1.95738e-37	PF01794 PF08022 PF08030 PF08414	PTHR11972 PTHR11972:SF73	EC:1.6.3.1	NA	K13447	GO:0004601 GO:0005509 GO:0016020 GO:0016491 GO:0050664 GO:0055114	AT5G47910	respiratory burst oxidase homologue D
Potri.002G187000	6.97006	7.01186	8.90789	9.17812	8.71554	1.96144	3.70709e-12	PF00587 PF03129 PF09180	PTHR11451 PTHR11451:SF21	EC:6.1.1.15	NA	NA	GO:0000166 GO:0004812 GO:0004827 GO:0005524 GO:0005737 GO:0006418 GO:0006433	AT3G62120	Class II aaRS and biotin synthetases superfamily protein
Potri.002G065300	11.6359	11.6312	13.7425	13.4246	13.5974	1.96112	4.47706e-24	PF00141	PTHR31235 PTHR31235:SF77	EC:1.11.1.7	NA	K00430	GO:0004601 GO:0006979 GO:0020037 GO:0055114	AT1G71695	Peroxidase superfamily protein
Potri.011G057100	7.54603	7.45839	9.43182	9.43521	9.50598	1.96044	3.69731e-18	PF01823	PTHR33199 PTHR33199:SF8	NA	NA	NA	NA	AT1G28380	MAC/Perforin domain-containing protein
Potri.015G026801	8.66608	8.70335	10.6398	10.5216	10.7501	1.95846	5.43307e-25	PF03595	PTHR31269 PTHR31269:SF2	NA	NA	NA	GO:0006873 GO:0008308 GO:0016021 GO:0055085	NA	NA
Potri.006G023700	8.05414	8.12487	10.033	10.1348	9.96035	1.95809	1.40578e-15	PF00201	PTHR11926 PTHR11926:SF235	EC:2.4.1.324	NA	NA	GO:0008152 GO:0016758	NA	NA
Potri.010G103800	4.86215	4.68847	6.62678	5.75956	7.29906	1.95747	0.00187295	PF00134 PF02984	PTHR10177 PTHR10177:SF202	NA	NA	NA	GO:0005634	AT1G14750	Cyclin family protein
Potri.001G039900	4.648	4.60929	6.11845	6.21171	7.11589	1.95696	4.13178e-05	PF00069 PF08488 PF13947	PTHR27005 PTHR27005:SF7	EC:2.7.10.2 EC:2.7.11.1	KOG1187	NA	GO:0004672 GO:0004674 GO:0004713 GO:0005524 GO:0006468 GO:0016021 GO:0030247	AT1G16260	Wall-associated kinase family protein
Potri.006G136900	8.86539	9.08984	11.0391	10.9183	10.8416	1.95598	3.01046e-09	PF02517	PTHR10794 PTHR10794:SF47	EC:2.3.1.84	KOG1838	K07052	GO:0016020	AT2G03140	alpha/beta-Hydrolases superfamily protein
Potri.019G001500	8.79764	8.94015	11.111	10.6465	10.6469	1.95468	7.20452e-22	PF05003 PF11961	PTHR31730 PTHR31730:SF2	NA	NA	NA	NA	NA	NA
Potri.007G100100	10.2629	10.2489	11.8181	12.1821	12.5411	1.95453	4.77518e-13	PF01490	PTHR22950 PTHR22950:SF310	NA	KOG1303	NA	NA	AT5G63850	amino acid permease 4
Potri.014G021800	9.16334	9.12228	11.2391	10.9813	11.039	1.95332	3.90976e-44	PF00067	PTHR24298 PTHR24298:SF68	EC:1.14.13.89	KOG0156	NA	GO:0004497 GO:0005506 GO:0016705 GO:0020037 GO:0055114	NA	NA
Potri.005G204600	10.1536	10.3755	12.3779	11.9105	12.3258	1.95228	2.18848e-16	PF00026	PTHR13683 PTHR13683:SF250	EC:3.4.23.12	KOG1339	NA	GO:0004190 GO:0006508	AT2G42980	Eukaryotic aspartyl protease family protein
Potri.018G083600	7.14383	7.15811	9.04779	9.24286	8.98871	1.95168	5.67363e-14	PF00400 PF04564	PTHR22849 PTHR22849:SF13	EC:6.3.2.19	KOG0315 KOG1036	NA	GO:0004842 GO:0005488 GO:0005515 GO:0016567	NA	NA
Potri.011G009400	3.97366	3.21128	5.6413	5.57071	5.26889	1.9516	0.00435353	PF00931 PF13676	PTHR11017 PTHR11017:SF161	NA	KOG4658	NA	GO:0005515 GO:0007165 GO:0043531	NA	NA
Potri.016G131300	8.12497	7.62866	9.94985	9.92399	9.63651	1.95122	3.71174e-23	PF04525	PTHR31087 PTHR31087:SF11	NA	NA	NA	NA	AT2G14560	Protein of unknown function (DUF567)
Potri.010G080200	5.99671	6.23564	8.48403	7.59813	7.89999	1.95113	5.23066e-07	PF08392 PF08541	PTHR31561 PTHR31561:SF25	EC:2.3.1.119 EC:2.3.1.199	NA	K15397	GO:0003824 GO:0006633 GO:0008152 GO:0008610 GO:0016020 GO:0016747	NA	NA
Potri.004G233500	5.61893	5.97643	7.6549	7.78364	7.78187	1.94943	1.0793e-08	PF07690	PTHR23500 PTHR23500:SF30	NA	KOG0254	NA	GO:0016020 GO:0016021 GO:0022891 GO:0055085	AT5G61520	Major facilitator superfamily protein
Potri.001G069200	7.61654	7.81662	9.29248	10.0102	9.61364	1.94885	3.04047e-10	PF00293	PTHR12629 PTHR12629:SF1	NA	KOG2839	K07766	GO:0016787	AT3G26690	nudix hydrolase homolog 13
Potri.011G036466	2.32538	3.74336	3.97025	6.07615	4.30583	1.94764	0.00397736	PF07714 PF11883	PTHR27002 PTHR27002:SF84	EC:2.7.11.1	KOG1187	NA	GO:0004672 GO:0004674 GO:0004713 GO:0005524 GO:0006468	NA	NA
Potri.015G019800	8.93406	8.63504	10.6354	10.5728	10.9732	1.94751	9.76213e-16	PF01786	PTHR31803 PTHR31803:SF4	EC:1.10.3.11	NA	K17893	GO:0009916 GO:0055114	AT3G22370	alternative oxidase 1A
Potri.019G070975	9.67142	9.64815	11.9858	11.8179	10.7022	1.94637	2.22027e-16	PF03007 PF06974	PTHR31650 PTHR31650:SF2	EC:2.3.1.20 EC:2.3.1.75	NA	NA	GO:0004144 GO:0045017	NA	NA
Potri.006G097800	6.93895	6.66558	9.04779	8.46469	8.62695	1.9453	1.60631e-11	PF01553 PF12710	PTHR15486 PTHR15486:SF20	EC:2.3.1.15 EC:2.3.1.198	NA	K13508	GO:0008152 GO:0016746	AT2G38110	glycerol-3-phosphate acyltransferase 6
Potri.002G227000	3.17376	3.21128	4.66992	5.57071	4.70252	1.94504	0.00869957	PF02485	PTHR31042 PTHR31042:SF2	NA	NA	NA	GO:0008375 GO:0016020	NA	NA
Potri.005G008350	5.90309	4.90284	7.46827	7.78364	6.82869	1.94322	1.15458e-07	PF03140	PTHR31549 PTHR31549:SF2	NA	NA	NA	NA	NA	NA
Potri.002G121900	4.20047	3.58684	5.6413	6.33562	5.26889	1.94205	0.000431507	PF00067	PTHR24298 PTHR24298:SF155	EC:1.14.13.89	KOG0156	NA	GO:0004497 GO:0005506 GO:0016705 GO:0020037 GO:0055114	AT5G10600	cytochrome P450, family 81, subfamily K, polypeptide 2
Potri.017G016600	8.68026	8.40238	10.734	10.2807	10.402	1.94183	3.01673e-09	PF00069 PF08263	PTHR27000 PTHR27000:SF176	EC:2.7.11.1	KOG1187	NA	GO:0004672 GO:0004713 GO:0005515 GO:0005524 GO:0006468	NA	NA
Potri.016G059150	4.72297	4.52552	6.69647	7.06542	5.26889	1.94152	1.29134e-05	PF03101	PTHR31669 PTHR31669:SF63	NA	NA	NA	GO:0003824 GO:0005524 GO:0006355	NA	NA
Potri.008G111200	10.5989	10.7408	12.6827	12.5467	12.5975	1.93945	1.49874e-19	PF00122 PF12710 PF16209 PF16212	PTHR24092 PTHR24092:SF41	EC:3.6.3.1	NA	K01530	GO:0000166 GO:0000287 GO:0004012 GO:0005524 GO:0015914 GO:0016021 GO:0046872	NA	NA
Potri.003G214200	11.252	11.4535	13.279	13.1779	13.4185	1.93934	3.79082e-20	PF02364 PF04652 PF14288	PTHR12741 PTHR12741:SF21	EC:2.4.1.34	NA	K11000	GO:0000148 GO:0003843 GO:0006075 GO:0016020	AT5G13000	glucan synthase-like 12
Potri.001G338100	6.92314	6.96492	8.71986	9.09288	8.799	1.93918	7.82999e-12	NA	PTHR34278 PTHR34278:SF1	NA	NA	NA	NA	NA	NA
Potri.003G201400	9.56081	9.59777	11.6915	11.444	11.388	1.93798	1.70923e-28	PF07839	PTHR33923 PTHR33923:SF2	EC:2.7.11.17	NA	NA	GO:0005516	AT3G54570	Plant calmodulin-binding protein-related
Potri.015G071900	10.2534	10.4312	12.3686	12.2168	12.2555	1.93795	5.50709e-18	PF00201	PTHR11926 PTHR11926:SF213	EC:2.4.1.195	KOG1192	K11820	GO:0008152 GO:0016758	AT1G24100	UDP-glucosyl transferase 74B1
Potri.001G249700	9.55826	9.72528	11.7663	10.8103	11.9272	1.93713	3.91966e-14	PF00067	PTHR24296 PTHR24296:SF26	EC:1.14.14.1 EC:1.14.15.3	KOG0157	K15401	GO:0004497 GO:0005506 GO:0016705 GO:0020037 GO:0055114	AT5G58860	cytochrome P450, family 86, subfamily A, polypeptide 1
Potri.001G359000	6.79	6.79644	8.8479	8.7134	8.58053	1.93702	2.02126e-08	PF03492	PTHR31009 PTHR31009:SF15	EC:2.1.1.278	NA	K18848	GO:0008168	AT5G55250	IAA carboxylmethyltransferase 1
Potri.001G408700	4.39642	4.52552	6.01313	6.33562	6.66035	1.93592	0.000607362	PF00249	PTHR10641 PTHR10641:SF567	NA	KOG0048	K09422	GO:0003677	NA	NA
Potri.007G105800	7.97967	7.95113	9.91372	9.48958	10.1941	1.93544	6.59265e-21	PF12708	PTHR31339 PTHR31339:SF4	NA	NA	NA	NA	AT4G33440	Pectin lyase-like superfamily protein
Potri.010G056400	8.41228	8.40238	10.4102	10.3263	10.2692	1.93335	1.4387e-19	PF02458	PTHR31623 PTHR31623:SF15	EC:2.3.1.160	NA	NA	GO:0016747	NA	NA
Potri.014G020600	11.3719	11.0405	13.1201	13.1111	13.2075	1.93144	8.86019e-36	PF00067	PTHR24298 PTHR24298:SF87	EC:1.14.13.89	KOG0156	NA	GO:0004497 GO:0005506 GO:0016705 GO:0020037 GO:0055114	NA	NA
Potri.001G278400	14.4981	14.4471	16.2103	16.6176	16.3526	1.93071	4.89265e-10	PF00733 PF12481	PTHR11772 PTHR11772:SF13	EC:6.3.5.4	NA	K01953	GO:0004066 GO:0006529	AT3G47340	glutamine-dependent asparagine synthase 1
Potri.001G273700	3.70442	3.88455	4.92348	5.75956	6.12625	1.93026	0.000877905	PF00447	PTHR10015 PTHR10015:SF177	NA	KOG0627	K09419	GO:0003700 GO:0005634 GO:0006355 GO:0043565	NA	NA
Potri.014G155100	9.25144	9.35243	11.3269	11.0643	11.2723	1.92609	2.8557e-26	PF03106	PTHR31429 PTHR31429:SF10	NA	NA	NA	GO:0003700 GO:0006355 GO:0043565	NA	NA
Potri.007G039100	8.42917	8.77765	10.7257	10.3112	10.5296	1.92528	1.47757e-22	PF00931	PTHR23155 PTHR23155:SF543	NA	NA	NA	GO:0043531	AT5G66910	Disease resistance protein (CC-NBS-LRR class) family
Potri.019G014380	7.739	7.54603	9.83865	9.37871	9.41631	1.92472	8.05797e-12	PF00931 PF13855	PTHR23155 PTHR23155:SF497	NA	KOG4658	NA	GO:0005515 GO:0043531	NA	NA
Potri.011G114000	9.13616	9.05291	11.0357	10.9861	11.0304	1.92446	2.79414e-10	PF00043 PF02798	PTHR11260 PTHR11260:SF317	EC:2.5.1.18	KOG0406	K00799	GO:0005515	NA	NA
Potri.009G066300	4.927	4.24034	6.30849	6.33562	6.82869	1.92275	0.000231419	PF00067	PTHR24298 PTHR24298:SF59	NA	KOG0156	NA	GO:0004497 GO:0005506 GO:0016705 GO:0020037 GO:0055114	AT3G20120	cytochrome P450, family 705, subfamily A, polypeptide 21
Potri.015G112600	8.3545	8.579	10.4205	10.3558	10.3886	1.92099	5.18116e-13	PF05879	PTHR11649 PTHR11649:SF65	NA	NA	NA	GO:0005525	NA	NA
Potri.019G014308	7.04503	6.8142	8.76922	8.66697	9.07496	1.92072	7.49518e-13	PF00931 PF13855	PTHR23155 PTHR23155:SF497	NA	KOG4658	NA	GO:0005515 GO:0043531	NA	NA
Potri.018G145564	7.37061	7.55662	9.63184	9.36423	9.07496	1.92067	1.47844e-14	PF00931 PF13855	PTHR23155 PTHR23155:SF497	NA	NA	NA	GO:0005515 GO:0043531	NA	NA
Potri.009G072900	12.1899	12.0015	14.1393	14.0798	13.8142	1.91938	1.24507e-07	PF00733 PF12481	PTHR11772 PTHR11772:SF13	EC:6.3.5.4	NA	K01953	GO:0004066 GO:0006529	AT3G47340	glutamine-dependent asparagine synthase 1
Potri.007G055500	10.1019	10.0572	11.9683	11.9154	12.1017	1.91852	1.21659e-13	PF00122 PF00689 PF00690 PF12515 PF12710	PTHR24093 PTHR24093:SF262	EC:3.6.3.8	NA	K01537	GO:0000166 GO:0005388 GO:0005516 GO:0005524 GO:0016020 GO:0016021 GO:0046872 GO:0070588	AT2G22950	Cation transporter/ E1-E2 ATPase family protein
Potri.001G042700	7.01551	6.66558	8.75295	8.86506	8.64961	1.91564	2.27433e-07	PF00012	PTHR19375 PTHR19375:SF229	NA	NA	K03283	NA	NA	NA
Potri.006G033900	6.05591	5.94453	7.38629	8.35181	7.86168	1.91541	1.38008e-08	PF00854	PTHR11654 PTHR11654:SF92	NA	NA	K14638	GO:0005215 GO:0006810 GO:0016020	NA	NA
Potri.016G043300	3.17376	4.43658	5.89951	5.09738	6.12625	1.91522	0.00987733	NA	NA	NA	NA	NA	NA	AT2G41550	Rho termination factor
Potri.001G432366	6.89099	7.10138	8.80121	8.96439	8.95271	1.91467	3.34787e-08	PF00931	PTHR23155 PTHR23155:SF554	NA	NA	NA	GO:0043531	AT1G52660	P-loop containing nucleoside triphosphate hydrolases superfamily protein
Potri.002G113000	6.27104	6.23564	8.65132	7.69386	7.86168	1.91434	4.96664e-09	PF01764	PTHR12482 PTHR12482:SF17	NA	KOG4372	NA	GO:0006629	AT1G10040	alpha/beta-Hydrolases superfamily protein
Potri.001G257000	12.4249	12.3501	14.3292	14.3149	14.2613	1.91431	9.52609e-36	PF01077 PF03460	PTHR11493 PTHR11493:SF48	EC:1.8.7.1	NA	K00392	GO:0016491 GO:0020037 GO:0050311 GO:0051536 GO:0051539 GO:0055114	AT5G04590	sulfite reductase
Potri.001G083400	8.16585	7.90215	10.033	9.7002	10.082	1.91349	4.39919e-11	PF00561	PTHR10992 PTHR10992:SF881	EC:3.7.1.9	KOG1454	NA	NA	AT4G24140	alpha/beta-Hydrolases superfamily protein
Potri.002G203500	9.04048	8.86971	11.1014	10.5854	10.8708	1.91326	3.38528e-06	PF03242	PTHR33509 PTHR33509:SF5	NA	NA	NA	GO:0006950	AT1G02820	Late embryogenesis abundant 3 (LEA3) family protein
Potri.011G149601	6.87464	6.36177	8.44407	8.32216	8.81914	1.91258	3.02622e-07	NA	PTHR34361 PTHR34361:SF2	NA	NA	NA	NA	NA	NA
Potri.009G087500	11.574	11.5111	13.4912	13.3776	13.4932	1.91254	3.51816e-22	PF00564 PF02042	PTHR32002 PTHR32002:SF3	NA	NA	NA	GO:0003677 GO:0005515	NA	NA
Potri.002G229900	6.34411	6.1543	8.40297	8.49158	7.24055	1.91148	1.50763e-07	PF00060 PF00497 PF13458	PTHR18966 PTHR18966:SF241	NA	KOG1052	K05387	GO:0004930 GO:0004970 GO:0007186 GO:0016020 GO:0016021	AT2G32400	glutamate receptor 5
Potri.002G160300	6.77246	6.72312	9.02087	8.80201	7.86168	1.91128	2.76822e-08	PF04564 PF07714	PTHR27003 PTHR27003:SF52	EC:2.7.11.1	KOG1187	NA	GO:0004672 GO:0004713 GO:0004842 GO:0005524 GO:0006468 GO:0016567	NA	NA
Potri.016G011400	6.97006	7.2909	9.35846	9.30482	8.17458	1.91085	2.11269e-07	PF00069 PF00560 PF11721 PF13855	PTHR27006 PTHR27006:SF37	EC:2.7.11.1	KOG1187	NA	GO:0004672 GO:0004713 GO:0005515 GO:0005524 GO:0006468	NA	NA
Potri.004G102800	4.56892	4.96776	7.00191	6.65397	6.12625	1.90956	0.000407613	NA	PTHR33133 PTHR33133:SF3	NA	NA	NA	NA	NA	NA
Potri.017G082300	8.27576	8.34855	10.653	9.90411	9.95125	1.90837	1.52051e-11	PF07891	PTHR10759 PTHR10759:SF1	NA	NA	NA	GO:0003735 GO:0005622 GO:0005840 GO:0006412 GO:0008152 GO:0016627 GO:0050660 GO:0055114	AT5G39785	Protein of unknown function (DUF1666)
Potri.003G004600	9.35819	8.99569	11.1765	11.0953	11.0043	1.90801	2.19103e-29	PF00724	PTHR22893 PTHR22893:SF44	EC:1.3.1.42	KOG0134	K05894	GO:0003824 GO:0010181 GO:0016491 GO:0055114	NA	NA
Potri.010G199900	5.93498	5.87853	7.93992	7.32666	8.00918	1.90717	1.20379e-06	PF02434	PTHR10811 PTHR10811:SF14	EC:2.4.1.122	KOG2246	NA	GO:0016020 GO:0016757	AT3G11420	Protein of unknown function (DUF604)
Potri.013G085700	4.56892	3.21128	5.77617	5.92652	5.99081	1.90685	0.000192608	PF03737	PTHR33254 PTHR33254:SF4	EC:4.1.1.3	NA	NA	GO:0008428 GO:0051252	AT3G02770	Ribonuclease E inhibitor RraA/Dimethylmenaquinone methyltransferase
Potri.019G084800	8.81487	8.58935	10.6354	10.5346	10.6581	1.90676	1.33094e-22	PF00069 PF00560 PF13855	PTHR27000 PTHR27000:SF14	EC:2.7.10.1	KOG1187	NA	GO:0004672 GO:0004713 GO:0005515 GO:0005524 GO:0006468	AT1G34420	leucine-rich repeat transmembrane protein kinase family protein
Potri.014G034000	7.11629	7.10138	8.93698	8.73607	9.29217	1.90575	7.36784e-09	PF01734	PTHR32176	NA	KOG0513	NA	GO:0006629 GO:0008152	AT2G26560	phospholipase A 2A
Potri.005G002500	4.79423	4.01315	5.89951	6.07615	6.82869	1.90539	0.000861495	NA	PTHR33511 PTHR33511:SF3	NA	NA	NA	NA	NA	NA
Potri.002G209602	4.56892	5.30577	6.94578	7.1353	6.36408	1.90448	6.81979e-06	PF03405	PTHR31155 PTHR31155:SF13	EC:1.14.19.2	NA	K03921	GO:0006631 GO:0016491 GO:0045300 GO:0055114	NA	NA
Potri.012G110600	4.48525	4.43658	6.01313	6.65397	6.25006	1.90236	0.000555646	PF07712	PTHR33390 PTHR33390:SF1	NA	NA	NA	NA	NA	NA
Potri.006G277000	7.97967	8.07417	10.3681	9.55478	9.65903	1.90058	1.94066e-24	PF02365	PTHR31744 PTHR31744:SF6	NA	NA	NA	GO:0003677 GO:0006355	AT2G24430	NAC domain containing protein 38
Potri.017G005800	4.72297	3.74336	6.62678	6.21171	5.26889	1.89795	0.0013452	PF12708	PTHR31375 PTHR31375:SF2	EC:3.2.1.15	NA	K01184	NA	AT2G43870	Pectin lyase-like superfamily protein
Potri.003G054100	4.09152	4.13121	5.6413	5.57071	6.46974	1.89792	0.00350793	PF00847	PTHR31985 PTHR31985:SF28	NA	NA	NA	GO:0003677 GO:0003700 GO:0006355	AT1G33760	Integrase-type DNA-binding superfamily protein
Potri.T125004	10.3016	10.3128	12.2461	12.153	12.2105	1.89743	1.27427e-09	PF00560 PF08263 PF13855	PTHR27004 PTHR27004:SF1	NA	KOG0472	NA	GO:0005515	NA	NA
Potri.002G181600	5.87049	5.80936	7.58312	7.78364	7.78187	1.89178	3.39986e-08	PF02362	PTHR31140 PTHR31140:SF15	NA	NA	NA	GO:0003677	AT3G61970	AP2/B3-like transcriptional factor family protein
Potri.011G037300	5.45267	6.03819	7.88127	7.06542	7.82233	1.89128	3.11384e-06	PF00954 PF01453 PF07714 PF08276 PF11883	PTHR27002 PTHR27002:SF66	EC:2.7.11.1	KOG1187	NA	GO:0004672 GO:0004674 GO:0004713 GO:0005515 GO:0005524 GO:0006468 GO:0048544	AT4G21390	S-locus lectin protein kinase family protein
Potri.002G077500	5.10573	4.68847	7.25385	6.74618	5.99081	1.89019	0.00194655	NA	PTHR34194 PTHR34194:SF2	NA	NA	NA	NA	AT4G01170	(1 of 4) PTHR34194:SF3 - F14J8.16 PROTEIN-RELATED
Potri.005G129350	6.54343	7.04232	8.17781	8.75838	9.04107	1.89001	1.72155e-07	NA	PTHR35420	NA	NA	NA	NA	NA	NA
Potri.007G119600	6.98537	6.72312	8.46419	9.07521	8.62695	1.88903	6.336e-07	PF06749	PTHR31769 PTHR31769:SF4	NA	NA	NA	NA	AT2G32280	Protein of unknown function (DUF1218)
Potri.017G134151	3.37313	4.13121	6.2166	5.57071	4.30583	1.8889	0.00159057	PF01734	PTHR32176 PTHR32176:SF12	EC:3.1.1.26	KOG0513	NA	GO:0006629 GO:0008152	AT2G26560	phospholipase A 2A
Potri.016G000700	7.49347	6.58511	9.08725	8.82333	9.04107	1.8883	1.66773e-13	NA	NA	NA	NA	NA	NA	NA	NA
Potri.002G058700	9.50083	9.80738	11.4531	11.5405	11.6465	1.88765	1.76217e-12	PF02364 PF04652 PF14288	PTHR12741 PTHR12741:SF16	EC:2.4.1.34	NA	K11000	GO:0000148 GO:0003843 GO:0006075 GO:0016020	AT3G59100	glucan synthase-like 11
Potri.014G029000	8.52131	8.44861	10.4308	10.4752	10.1864	1.88746	1.82965e-16	NA	PTHR33676 PTHR33676:SF3	NA	NA	NA	NA	AT5G42900	cold regulated gene 27
Potri.010G079700	5.04858	5.73672	7.78857	7.32666	6.36408	1.88672	7.88006e-06	PF08392 PF08541	PTHR31561 PTHR31561:SF25	EC:2.3.1.119 EC:2.3.1.199	NA	K15397	GO:0003824 GO:0006633 GO:0008152 GO:0008610 GO:0016020 GO:0016747	NA	NA
Potri.012G001500	11.0818	11.1186	12.7732	13.1496	13.0136	1.88658	8.49019e-23	PF01786	PTHR31803 PTHR31803:SF4	EC:1.10.3.11	NA	K17893	GO:0009916 GO:0055114	AT3G22370	alternative oxidase 1A
Potri.018G068700	5.36176	5.30577	7.20686	6.99199	7.35529	1.88657	1.74057e-05	PF02365	PTHR31079 PTHR31079:SF3	NA	NA	NA	GO:0003677 GO:0006355	AT4G29230	NAC domain containing protein 75
Potri.003G013200	6.8581	7.11577	9.04779	9.05732	8.40516	1.88634	3.38675e-10	PF00560 PF13855	PTHR27004 PTHR27004:SF11	EC:2.7.11.1	KOG0472	NA	GO:0005515	AT1G54470	RNI-like superfamily protein
Potri.014G058300	6.84138	6.43247	8.65132	8.32216	8.58053	1.88614	6.28025e-06	NA	PTHR33779 PTHR33779:SF2	NA	NA	NA	NA	AT1G02070	NA
Potri.008G193400	8.18586	8.23446	10.1923	9.96295	10.1068	1.88598	8.06812e-18	NA	NA	NA	NA	NA	GO:0003676 GO:0046872	AT1G10480	zinc finger protein 5
Potri.014G090500	9.36112	9.19187	11.1581	11.0326	11.2868	1.88575	1.6015e-18	PF02548	PTHR20881	EC:2.1.2.11	KOG2949	K00606	GO:0003824 GO:0003864 GO:0015940	AT3G61530	Phosphoenolpyruvate carboxylase family protein
Potri.009G066200	6.16748	6.86621	8.10279	8.26095	8.83899	1.88526	2.24176e-07	PF00067	PTHR24298 PTHR24298:SF59	NA	KOG0156	NA	GO:0004497 GO:0005506 GO:0016705 GO:0020037 GO:0055114	AT3G20120	cytochrome P450, family 705, subfamily A, polypeptide 21
Potri.007G084400	3.70442	2.97907	5.13906	5.75956	4.30583	1.8844	0.00317186	PF00067	PTHR24298 PTHR24298:SF157	NA	NA	NA	GO:0004497 GO:0005506 GO:0016705 GO:0020037 GO:0055114	NA	NA
Potri.010G177300	6.34411	6.18193	8.22574	7.86815	8.26542	1.88395	8.42962e-10	PF00759	PTHR22298 PTHR22298:SF39	EC:3.2.1.4	NA	NA	GO:0003824 GO:0004553 GO:0005975	AT1G65610	Six-hairpin glycosidases superfamily protein
Potri.001G112400	3.37313	3.74336	5.89951	4.78595	5.01332	1.88377	0.00591138	PF00319 PF01486	PTHR11945 PTHR11945:SF191	NA	KOG0014	NA	GO:0003677 GO:0003700 GO:0005634 GO:0006355 GO:0046983	AT4G11880	AGAMOUS-like 14
Potri.005G078300	6.29581	5.9119	8.22574	8.35181	7.04927	1.88326	9.29387e-06	PF06136	PTHR31083 PTHR31083:SF6	NA	NA	NA	NA	AT5G10150	Domain of unknown function (DUF966)
Potri.010G086700	5.26473	4.13121	6.39488	7.20194	6.25006	1.88251	3.74637e-06	NA	PTHR33345 PTHR33345:SF3	NA	NA	NA	NA	AT4G14840	(1 of 2) PTHR33345:SF3 - GENOMIC DNA, CHROMOSOME 3, BAC CLONE:F16J14
Potri.007G087300	6.32016	6.62591	7.99628	8.16398	8.77859	1.88072	2.4851e-05	PF00403	PTHR22814 PTHR22814:SF126	NA	KOG1603	NA	GO:0030001 GO:0046872	AT4G39700	Heavy metal transport/detoxification superfamily protein
Potri.004G175500	6.50145	6.76025	8.61578	8.38087	8.50796	1.88062	8.74672e-05	NA	PTHR10044 PTHR10044:SF112	NA	KOG1100	K19042	GO:0004842 GO:0005634 GO:0016567 GO:0031347	AT4G35070	SBP (S-ribonuclease binding protein) family protein
Potri.004G094600	12.5453	12.413	14.3074	14.2105	14.5447	1.88059	9.18412e-24	PF00205 PF02775 PF02776	PTHR18968 PTHR18968:SF6	EC:4.1.1.8	NA	K12261	GO:0000287 GO:0003824 GO:0030976	AT5G17380	Thiamine pyrophosphate dependent pyruvate decarboxylase family protein
Potri.T085150	4.98907	4.68847	6.88737	6.55546	6.56819	1.87938	3.51088e-05	PF00069 PF01453	PTHR27002 PTHR27002:SF64	EC:2.7.11.1	KOG1187	NA	GO:0004672 GO:0004674 GO:0004713 GO:0005524 GO:0006468	AT5G60900	receptor-like protein kinase 1
Potri.019G014304	7.1974	7.46964	9.30369	9.17812	9.14043	1.87906	3.14669e-15	PF00931 PF13855	PTHR23155 PTHR23155:SF497	NA	KOG4658	NA	GO:0005515 GO:0043531	NA	NA
Potri.009G035800	3.37313	4.01315	5.32658	5.09738	5.99081	1.87358	0.00247511	PF00069 PF00139	PTHR27007 PTHR27007:SF7	EC:2.7.11.1	KOG1187	NA	GO:0004672 GO:0004713 GO:0005524 GO:0006468 GO:0030246	NA	NA
Potri.018G000101	5.04858	5.49385	6.88737	7.32666	7.17956	1.87327	4.55251e-05	PF03109	PTHR10566 PTHR10566:SF84	NA	NA	NA	NA	NA	NA
Potri.006G024200	10.8168	10.6608	12.6773	12.7159	12.4309	1.87323	4.36108e-13	PF00043 PF13417	PTHR11260 PTHR11260:SF314	EC:2.5.1.18	KOG0406	K00799	GO:0005515	NA	NA
Potri.001G158800	7.31111	6.49987	8.59768	8.619	9.18765	1.87188	1.171e-06	PF05678	PTHR33179 PTHR33179:SF1	NA	NA	NA	NA	NA	NA
Potri.006G073400	5.40793	4.24034	5.77617	6.99199	7.24055	1.87026	0.00262626	NA	PTHR33320 PTHR33320:SF7	NA	NA	NA	NA	AT4G29905	NA
Potri.012G016100	8.7174	9.15401	10.9844	10.9232	10.4988	1.86917	1.96677e-14	NA	PTHR33566 PTHR33566:SF2	NA	NA	NA	NA	AT5G24280	gamma-irradiation and mitomycin c induced 1
Potri.015G101000	4.39642	3.88455	6.01313	4.78595	6.56819	1.86837	0.00140325	NA	PTHR33184 PTHR33184:SF2	NA	NA	NA	NA	AT4G24972	tapetum determinant 1
Potri.006G152700	7.66488	7.46964	9.47212	9.44899	9.37611	1.86831	1.28668e-12	PF02365	PTHR31079 PTHR31079:SF3	NA	NA	NA	GO:0003677 GO:0006355	AT4G29230	NAC domain containing protein 75
Potri.017G083300	5.1607	5.57943	7.46827	7.1353	6.97942	1.86753	2.43781e-08	PF00230	PTHR19139 PTHR19139:SF142	NA	KOG0223	K09874	GO:0005215 GO:0006810 GO:0016020	NA	NA
Potri.001G167700	9.50083	9.53489	11.4977	10.9477	11.618	1.8668	1.86852e-08	PF00305 PF01477	PTHR11771 PTHR11771:SF38	EC:1.13.11.12	NA	K00454	GO:0005515 GO:0016491 GO:0016702 GO:0046872 GO:0055114	AT1G72520	PLAT/LH2 domain-containing lipoxygenase family protein
Potri.009G108766	4.98907	4.52552	6.2166	7.20194	6.25006	1.8663	1.93654e-05	PF00067	PTHR24298 PTHR24298:SF102	EC:1.14.13.37	NA	NA	GO:0005506 GO:0016705 GO:0020037 GO:0055114	NA	NA
Potri.013G146400	3.97366	3.21128	6.01313	4.78595	5.01332	1.86533	0.00448108	PF03140	PTHR31549 PTHR31549:SF12	NA	NA	NA	NA	NA	NA
Potri.004G017700	5.87049	5.14665	7.72328	7.86815	5.84132	1.86431	1.5877e-07	PF00067	PTHR24286 PTHR24286:SF61	EC:1.14.13.109	KOG0157	NA	GO:0004497 GO:0005506 GO:0016705 GO:0020037 GO:0055114	NA	NA
Potri.016G052700	7.14383	6.74181	9.00723	8.78036	8.60392	1.86362	3.11136e-12	NA	PTHR10593 PTHR10593:SF27	NA	NA	NA	GO:0003676 GO:0046872	AT3G57670	C2H2-type zinc finger family protein
Potri.011G002700	5.40793	4.13121	6.39488	7.1353	6.66035	1.86248	2.7694e-06	PF01554	PTHR11206 PTHR11206:SF143	NA	KOG1347	K03327	GO:0006855 GO:0015238 GO:0015297 GO:0016020 GO:0055085	NA	NA
Potri.006G282300	3.84531	2.97907	5.13906	4.78595	5.67454	1.86184	0.00423029	PF00931 PF13676	PTHR11017 PTHR11017:SF161	NA	KOG4658	NA	GO:0005515 GO:0007165 GO:0043531	NA	NA
Potri.017G134601	6.27104	6.20903	7.85103	8.29188	8.11068	1.85923	1.64874e-09	PF00657	PTHR22835 PTHR22835:SF262	NA	NA	NA	GO:0016788	AT3G14225	GDSL-motif lipase 4
Potri.007G040400	5.80298	6.31263	7.34348	8.38087	7.89999	1.85701	3.34927e-06	PF01734	PTHR32176	EC:3.1.1.26	KOG0513	NA	GO:0006629 GO:0008152	NA	NA
Potri.013G146600	3.70442	2.3592	4.36209	5.75956	4.30583	1.85471	0.00869346	PF03140	PTHR31549 PTHR31549:SF12	NA	NA	NA	NA	NA	NA
Potri.004G135500	8.25064	8.41408	10.1802	10.2496	10.123	1.85361	2.50663e-15	PF07714 PF11721 PF13855	PTHR27006 PTHR27006:SF37	EC:2.7.11.1	KOG1187	NA	GO:0004672 GO:0004713 GO:0005515 GO:0005524 GO:0006468	AT1G07650	Leucine-rich repeat transmembrane protein kinase
Potri.019G003500	3.37313	3.58684	5.32658	4.78595	5.48593	1.85338	0.00809653	PF13450	PTHR13789 PTHR13789:SF234	NA	KOG2614	NA	NA	NA	NA
Potri.002G057900	5.21365	4.83486	6.88737	7.26565	6.25006	1.85219	0.0026672	PF03188	PTHR23130 PTHR23130:SF88	NA	NA	NA	GO:0016021	AT2G30890	Cytochrome b561/ferric reductase transmembrane protein family
Potri.019G011826	8.7174	9.00731	10.9879	10.5538	10.5539	1.84849	7.99746e-11	PF01637 PF13855	PTHR23155 PTHR23155:SF497	NA	KOG4658	NA	GO:0005515 GO:0005524	NA	NA
Potri.019G019800	8.72654	8.2606	10.4511	10.4202	10.1864	1.84839	7.40067e-15	NA	PTHR13132 PTHR13132:SF29	NA	NA	NA	NA	AT5G28960	(1 of 2) PTHR13132 - ALPHA- 1,6 -FUCOSYLTRANSFERASE
Potri.015G061600	7.39374	7.57757	9.54004	9.16147	9.2483	1.84831	2.62754e-11	PF00069 PF00560 PF08263 PF13855	PTHR27000 PTHR27000:SF54	EC:2.7.11.1	KOG1187	NA	GO:0004672 GO:0004713 GO:0005515 GO:0005524 GO:0006468	AT1G74360	Leucine-rich repeat protein kinase family protein
Potri.010G158250	4.48525	2.3592	5.89951	4.38824	5.84132	1.8472	0.00112469	PF00149 PF14008 PF16656	PTHR22953 PTHR22953:SF20	EC:3.1.4.1	KOG1378	NA	GO:0003993 GO:0016787 GO:0046872	AT1G13750	Purple acid phosphatases superfamily protein
Potri.002G102100	8.43475	8.22785	10.1369	10.1686	10.2322	1.84689	2.5319e-21	PF01554	PTHR11206 PTHR11206:SF80	NA	KOG1347	K03327	GO:0006855 GO:0015238 GO:0015297 GO:0016020 GO:0055085	NA	NA
Potri.005G144100	4.98907	3.58684	6.47639	6.55546	5.48593	1.84667	0.000246917	PF07714 PF11721	PTHR27003 PTHR27003:SF59	EC:2.7.11.1	KOG1187	NA	GO:0004672 GO:0004713 GO:0005524 GO:0006468	NA	NA
Potri.012G033500	12.1027	12.0966	13.9981	13.8736	13.9601	1.84556	1.19909e-21	PF00005 PF00664	PTHR24223 PTHR24223:SF192	EC:3.6.3.44	NA	NA	GO:0005524 GO:0006810 GO:0016021 GO:0016887 GO:0042626 GO:0055085	AT3G59140	multidrug resistance-associated protein 14
Potri.T045000	7.51472	7.23924	9.35846	9.12758	9.15634	1.84439	1.28604e-14	PF00931 PF13855	PTHR23155 PTHR23155:SF497	NA	KOG4658	NA	GO:0005515 GO:0043531	NA	NA
Potri.014G113500	8.90618	8.94015	10.5765	10.9232	10.7813	1.84383	2.26827e-17	PF00005 PF00664	PTHR24221 PTHR24221:SF205	EC:3.6.3.44	NA	K05658	GO:0005524 GO:0006810 GO:0016021 GO:0016887 GO:0042626 GO:0055085	AT3G62150	P-glycoprotein 21
Potri.008G190950	4.09152	4.34179	6.2166	4.38824	6.56819	1.84126	0.00339637	PF01624 PF05188	PTHR11361 PTHR11361:SF89	NA	NA	NA	GO:0005524 GO:0006298 GO:0030983	NA	NA
Potri.014G098200	7.03034	6.62591	8.63366	8.35181	8.97082	1.84118	3.73041e-13	PF13639 PF13947 PF14380	PTHR14155 PTHR14155:SF157	NA	KOG1493	NA	GO:0005515 GO:0008270 GO:0030247	AT2G46494	RING/U-box superfamily protein
Potri.011G153800	4.98907	4.24034	6.62678	6.99199	5.26889	1.84033	0.000822347	PF02833	PTHR12112 PTHR12112:SF15	EC:3.6.1.1	KOG4129	K01514	GO:0005737 GO:0016462	NA	NA
Potri.018G079901	7.59675	6.96492	9.36917	9.22694	8.77859	1.84012	1.05079e-08	PF00447	PTHR10015 PTHR10015:SF187	NA	KOG0627	K09419	GO:0003700 GO:0005634 GO:0006355 GO:0043565	AT3G24520	heat shock transcription factor C1
Potri.002G024700	9.16334	9.04541	11.1014	10.5602	11.0979	1.83962	3.01519e-15	PF02309 PF02362 PF06507	PTHR31384 PTHR31384:SF10	NA	NA	K14486	GO:0003677 GO:0005634 GO:0006355 GO:0009725	AT1G19850	Transcriptional factor B3 family protein / auxin-responsive factor AUX/IAA-related
Potri.006G185501	6.22019	6.33741	8.10279	8.19704	8.00918	1.83825	0.000483307	PF10409	PTHR23213 PTHR23213:SF232	NA	NA	NA	GO:0005515	NA	NA
Potri.014G141400	8.42917	8.29895	10.5626	9.8111	10.0985	1.83701	5.36964e-18	PF00447	PTHR10015 PTHR10015:SF172	NA	KOG0627	K09419	GO:0003700 GO:0005634 GO:0006355 GO:0043565	NA	NA
Potri.007G038900	4.09152	4.83486	6.76295	5.35337	6.36408	1.83574	0.00256978	NA	PTHR23155 PTHR23155:SF543	NA	NA	NA	NA	NA	NA
Potri.008G070400	6.50145	6.68502	8.96549	7.94799	8.04381	1.83555	4.0298e-10	PF00481	PTHR13832 PTHR13832:SF272	EC:3.1.3.16	KOG0698	K17506	GO:0003824 GO:0004722 GO:0006470	NA	NA
Potri.001G171300	4.09152	4.76352	5.6413	6.07615	6.82869	1.83533	0.0043205	PF01535 PF13041	PTHR24015 PTHR24015:SF439	NA	NA	NA	NA	AT1G80150	Tetratricopeptide repeat (TPR)-like superfamily protein
Potri.007G098600	9.24827	9.38844	11.2964	10.7222	11.3539	1.83475	1.32678e-17	PF01425	PTHR11895 PTHR11895:SF67	EC:3.5.1.99	KOG1211	NA	GO:0016884	NA	NA
Potri.008G028900	10.9602	10.7943	12.6763	12.6915	12.7665	1.83257	1.92006e-38	PF09258	PTHR11062 PTHR11062:SF112	EC:2.4.1.224 EC:2.4.1.225	NA	NA	GO:0006024 GO:0015012 GO:0016021	AT5G04500	glycosyltransferase family protein 47
Potri.008G186100	6.27104	5.69897	8.46419	7.44144	7.17956	1.83237	4.95513e-06	PF03000	PTHR32370 PTHR32370:SF9	NA	NA	NA	NA	AT1G67900	Phototropic-responsive NPH3 family protein
Potri.011G165200	6.56396	6.76025	8.50361	8.619	8.32295	1.83169	6.4012e-09	PF00225 PF00307	PTHR24115 PTHR24115:SF512	EC:3.6.4.5	NA	K10406	GO:0003777 GO:0005515 GO:0005524 GO:0005871 GO:0007018 GO:0008017	AT3G44730	kinesin-like protein 1
Potri.019G014356	8.11804	7.93499	9.75128	9.93383	9.88594	1.83097	1.91253e-16	PF00931 PF13855	PTHR23155 PTHR23155:SF497	NA	KOG4658	NA	GO:0003677 GO:0005515 GO:0043531	NA	NA
Potri.014G146000	11.7768	11.8504	13.5113	13.6524	13.7579	1.83003	1.61137e-23	PF00201	PTHR11926 PTHR11926:SF98	EC:2.4.1.271	KOG1192	NA	GO:0008152 GO:0016758	AT4G15550	indole-3-acetate beta-D-glucosyltransferase
Potri.003G103900	9.19001	9.13999	10.8224	10.9908	11.1505	1.82977	1.54565e-10	PF01786	PTHR31803 PTHR31803:SF7	EC:1.10.3.11	NA	K17893	GO:0009916 GO:0055114	AT1G32350	alternative oxidase 1D
Potri.010G181400	10.4162	10.6485	12.5987	12.1655	12.2938	1.82923	3.4882e-18	PF00271 PF00636 PF02170 PF03368	PTHR14950 PTHR14950:SF19	EC:3.1.26.3	NA	NA	GO:0003723 GO:0004525 GO:0005515 GO:0006396 GO:0016891	AT3G03300	dicer-like 2
Potri.013G041600	10.5688	10.5028	12.6291	12.4001	11.9907	1.82909	2.20863e-17	PF00187 PF00967	PTHR22595 PTHR22595:SF1	NA	NA	NA	GO:0008061 GO:0042742 GO:0050832	AT3G04720	pathogenesis-related 4
Potri.018G139900	4.30177	3.58684	5.6413	6.33562	5.01332	1.82831	0.00836222	PF00122 PF00689 PF00702	PTHR24093 PTHR24093:SF359	EC:3.6.3.8	NA	NA	GO:0000166 GO:0005388 GO:0005524 GO:0016020 GO:0016021 GO:0046872 GO:0070588	NA	NA
Potri.014G080200	10.1141	9.90592	12.2649	11.2802	11.8063	1.8279	3.38683e-10	PF00005 PF01061	PTHR19241 PTHR19241:SF258	NA	NA	NA	GO:0005524 GO:0016020 GO:0016887	AT2G37360	ABC-2 type transporter family protein
Potri.001G429890	8.06139	7.9671	9.97811	9.88396	9.62512	1.82733	1.99058e-11	PF00931	PTHR23155 PTHR23155:SF554	NA	KOG4658	K13459	GO:0043531	NA	NA
Potri.001G434000	8.64696	8.64499	10.613	10.3776	10.402	1.82614	1.24771e-10	PF00931	PTHR23155 PTHR23155:SF554	NA	KOG4658	NA	GO:0043531	NA	NA
Potri.012G005900	10.4176	9.99232	12.2519	11.913	11.9456	1.82611	9.68345e-13	PF00072 PF06203	PTHR26402 PTHR26402:SF569	NA	NA	NA	GO:0000160 GO:0005515	AT5G24470	pseudo-response regulator 5
Potri.004G085100	4.39642	4.01315	5.89951	6.33562	5.67454	1.8258	0.00186218	NA	PTHR34665 PTHR34665:SF2	NA	NA	NA	NA	AT1G66190	NA
Potri.010G147700	7.29891	7.54603	9.53053	8.88548	9.23338	1.82576	7.67398e-10	PF03106	PTHR31221 PTHR31221:SF13	NA	NA	NA	GO:0003700 GO:0006355 GO:0043565	AT5G49520	WRKY DNA-binding protein 48
Potri.004G074000	7.43892	7.2653	9.40083	9.43521	8.50796	1.82571	0.00710103	PF04116	PTHR31899 PTHR31899:SF1	EC:1.14.13.129	NA	K15746	GO:0005506 GO:0006633 GO:0016491 GO:0055114	AT5G52570	beta-carotene hydroxylase 2
Potri.008G055900	9.24827	9.40904	11.2992	10.6223	11.418	1.82524	1.40025e-09	PF00332 PF07983	PTHR32227 PTHR32227:SF62	EC:3.2.1.39	NA	NA	GO:0004553 GO:0005975	AT3G55430	O-Glycosyl hydrolases family 17 protein
Potri.001G100200	4.56892	4.83486	6.62678	6.21171	6.56819	1.8232	0.000156571	PF04116	PTHR31899 PTHR31899:SF3	EC:1.14.13.129	NA	K15746	GO:0005506 GO:0006633 GO:0016491 GO:0055114	NA	NA
Potri.002G220366	4.30177	2.97907	6.2166	5.35337	4.30583	1.82088	0.00941138	PF06068	PTHR23076 PTHR23076:SF60	NA	NA	NA	GO:0003678 GO:0005524	NA	NA
Potri.002G094900	8.05414	7.94308	9.83092	9.50286	10.0483	1.8174	2.24094e-18	PF05678	PTHR33179 PTHR33179:SF5	NA	NA	NA	NA	AT5G65170	VQ motif-containing protein
Potri.011G104600	4.56892	5.20166	7.10803	6.55546	6.25006	1.81677	0.00054372	PF00560 PF08263 PF13855	PTHR27004 PTHR27004:SF1	NA	KOG0472	NA	GO:0005515	NA	NA
Potri.001G241800	11.2505	11.1917	13.0072	12.9701	13.1249	1.81454	5.69496e-46	PF03514	PTHR31636 PTHR31636:SF62	NA	NA	NA	NA	NA	NA
Potri.009G112061	9.33448	9.43797	11.2652	11.2802	11.0304	1.81095	2.07975e-08	PF00560 PF08263 PF13855	PTHR27004 PTHR27004:SF1	NA	KOG0472	NA	GO:0005515	NA	NA
Potri.004G019366	4.48525	5.44908	7.34348	6.33562	6.46974	1.80973	5.50333e-05	PF00232	PTHR10353 PTHR10353:SF27	EC:3.2.1.21	NA	K05350	GO:0004553 GO:0005975	AT1G61810	beta-glucosidase 45
Potri.002G148900	4.48525	5.44908	6.8265	6.21171	7.24055	1.80969	0.00346567	PF03195	PTHR31529 PTHR31529:SF7	NA	NA	NA	NA	AT4G00210	LOB domain-containing protein 31
Potri.002G187400	9.53504	9.61307	11.4631	11.2371	11.4344	1.80886	1.7248e-08	PF00005 PF00664	PTHR24221 PTHR24221:SF205	EC:3.6.3.44	NA	K05658	GO:0005524 GO:0006810 GO:0016021 GO:0016887 GO:0042626 GO:0055085	NA	NA
Potri.019G113701	8.81487	8.75023	10.6791	10.7391	10.3125	1.8088	4.15447e-16	PF00931 PF07725 PF13676 PF13855	PTHR11017 PTHR11017:SF174	NA	KOG4658	NA	GO:0005515 GO:0007165 GO:0043531	NA	NA
Potri.006G099100	6.54343	7.01186	9.0344	8.29188	8.29447	1.80865	7.98841e-07	PF00560 PF07714 PF08263 PF13855	PTHR27000 PTHR27000:SF114	EC:2.7.11.1	KOG1187	NA	GO:0004672 GO:0004713 GO:0005515 GO:0005524 GO:0006468	AT5G20480	EF-TU receptor
Potri.001G306000	6.90715	6.76025	8.61578	9.02086	8.14298	1.80681	1.04301e-09	PF00069 PF13855	PTHR27001 PTHR27001:SF114	EC:2.7.10.1 EC:2.7.11.1	KOG1187	NA	GO:0004672 GO:0004713 GO:0005515 GO:0005524 GO:0006468	AT5G63710	Leucine-rich repeat protein kinase family protein
Potri.012G020600	8.03955	7.92685	10.0859	9.74559	9.44251	1.80667	6.8736e-12	PF00560 PF08263 PF13855	PTHR27004 PTHR27004:SF1	NA	KOG0472	NA	GO:0005515	NA	NA
Potri.003G025100	6.24584	6.68502	8.56079	8.16398	8.00918	1.80275	2.42348e-07	PF00560 PF08263 PF13855	PTHR27004 PTHR27004:SF11	EC:2.7.11.1	KOG0472	NA	GO:0005515	AT1G54470	RNI-like superfamily protein
Potri.019G088700	7.14383	7.27816	9.18747	8.7134	9.07496	1.80173	0.00171028	PF00394 PF07731 PF07732	PTHR11709 PTHR11709:SF118	EC:1.10.3.2	NA	K05909	GO:0005507 GO:0016491 GO:0046274 GO:0048046 GO:0052716 GO:0055114	NA	NA
Potri.004G037700	11.096	11.0814	12.9342	12.8217	12.9071	1.80057	2.23945e-37	PF00097 PF00176 PF00271	PTHR10799 PTHR10799:SF705	EC:3.6.4.12	NA	NA	GO:0005515 GO:0005524 GO:0008270 GO:0046872	AT1G11100	SNF2 domain-containing protein / helicase domain-containing protein / zinc finger protein-related
Potri.019G020700	10.2566	10.0683	12.0303	11.9474	11.9108	1.79928	5.96798e-12	PF00004 PF14363	PTHR23070 PTHR23070:SF19	NA	NA	K08900	GO:0005524	NA	NA
Potri.017G038100	4.20047	3.74336	6.11845	6.07615	4.30583	1.79927	0.00468304	PF00141	PTHR31235 PTHR31235:SF39	EC:1.11.1.7	NA	K00430	GO:0004601 GO:0006979 GO:0020037 GO:0055114	AT1G05260	Peroxidase superfamily protein
Potri.001G061100	8.37208	8.32397	10.2221	9.84278	10.3196	1.79895	3.2062e-11	PF03009	PTHR22958 PTHR22958:SF10	EC:3.1.4.46	KOG2421	NA	GO:0006629 GO:0008081	NA	NA
Potri.016G092700	6.64331	6.38572	8.75295	8.13016	7.86168	1.79881	1.0826e-05	PF00560 PF07714 PF11721	PTHR27006 PTHR27006:SF11	EC:2.7.11.1	KOG1187	NA	GO:0004672 GO:0004713 GO:0005515 GO:0005524 GO:0006468	NA	NA
Potri.014G137200	9.92466	10.121	11.9858	11.655	11.8088	1.79851	6.14023e-12	PF12166	PTHR13167 PTHR13167:SF45	NA	KOG1893	NA	GO:0008381 GO:0016021	AT2G48060	(1 of 1) PF12166 - Piezo non-specific cation channel, R-Ras-binding domain (Piezo_RRas_bdg)
Potri.001G446016	4.48525	4.52552	6.47639	6.65397	5.26889	1.79799	0.000173322	PF00931	PTHR23155 PTHR23155:SF554	NA	KOG4658	NA	GO:0043531	NA	NA
Potri.016G027201	3.37313	4.01315	5.6413	5.09738	5.48593	1.79776	0.00442115	NA	PTHR23272 PTHR23272:SF0	NA	NA	NA	GO:0003676	NA	NA
Potri.015G099600	8.80196	8.31151	10.6661	10.0195	10.3336	1.79769	1.20242e-26	PF01643	PTHR31727 PTHR31727:SF4	EC:3.1.2.14	NA	K10781	GO:0006633 GO:0016790	NA	NA
Potri.006G110900	6.97006	6.99638	8.33903	8.84435	9.05811	1.79745	1.51814e-05	PF03767	PTHR31284 PTHR31284:SF9	EC:3.1.3.2	NA	NA	GO:0003993	AT2G38600	HAD superfamily, subfamily IIIB acid phosphatase
Potri.003G073300	7.94093	7.90215	9.85398	9.61716	9.64781	1.7969	5.85513e-18	PF13639	PTHR14155 PTHR14155:SF99	NA	NA	NA	GO:0005515 GO:0008270	AT1G72310	RING/U-box superfamily protein
Potri.002G190800	6.6814	6.26176	8.36066	7.69386	8.60392	1.79584	4.26822e-05	PF15699	PTHR33669 PTHR33669:SF1	NA	NA	NA	NA	AT4G01895	systemic acquired resistance (SAR) regulator protein NIMIN-1-related
Potri.003G174200	7.18419	7.38897	9.22333	8.7134	9.21829	1.79532	1.19872e-15	PF03348	PTHR10383 PTHR10383:SF23	NA	KOG2592	NA	GO:0016020	AT2G33205	Serinc-domain containing serine and sphingolipid biosynthesis protein
Potri.006G115000	11.2654	11.445	13.2882	12.9569	13.1882	1.79371	3.32853e-12	PF00005 PF01061 PF08370	PTHR19241 PTHR19241:SF261	EC:3.6.3.25	NA	NA	GO:0005524 GO:0016020 GO:0016887	AT2G36380	pleiotropic drug resistance 6
Potri.002G072100	11.9938	11.9602	13.9409	13.9014	13.4044	1.79193	8.62635e-09	PF00107 PF08240	PTHR11695 PTHR11695:SF493	EC:1.1.1.1	NA	K18857	GO:0008270 GO:0016491 GO:0055114	AT1G77120	alcohol dehydrogenase 1
Potri.008G172500	10.3062	10.4597	12.0587	12.0795	12.3674	1.79105	1.25151e-16	PF00330	PTHR11670	EC:4.2.1.33	KOG0454	K01703	GO:0008152	NA	NA
Potri.011G089700	7.68377	7.2127	9.30369	9.03921	9.38963	1.79091	2.53375e-06	PF00657	PTHR22835 PTHR22835:SF116	EC:3.1.1.3	NA	NA	GO:0016788	AT5G55050	GDSL-like Lipase/Acylhydrolase superfamily protein
Potri.018G006300	7.80087	7.84281	9.5682	9.72307	9.53061	1.79066	2.28653e-16	PF12171 PF12756	PTHR13182 PTHR13182:SF8	NA	KOG2785	K14816	GO:0003676 GO:0008270	AT2G24500	Zinc finger protein 622
Potri.003G115400	4.79423	4.83486	6.94578	5.92652	6.56819	1.79012	7.61882e-05	PF10248	PTHR13105 PTHR13105:SF7	NA	NA	NA	NA	AT4G22740	glycine-rich protein
Potri.014G012200	8.10408	8.04438	9.82315	10.2096	9.45543	1.78941	2.11882e-11	PF00847	PTHR32467 PTHR32467:SF26	NA	NA	K09285	GO:0003677 GO:0003700 GO:0006355 GO:0007275	AT4G37750	Integrase-type DNA-binding superfamily protein
Potri.011G011600	2.32538	4.43658	5.77617	5.35337	5.01332	1.78923	0.00559898	PF00931 PF13676	PTHR11017 PTHR11017:SF161	NA	KOG4658	NA	GO:0005515 GO:0007165 GO:0043531	NA	NA
Potri.018G152400	5.87049	6.33741	8.22574	8.16398	6.97942	1.7889	0.000358844	NA	PTHR13466 PTHR13466:SF0	NA	KOG2238	NA	NA	AT1G73200	Putative integral membrane protein conserved region (DUF2404)
Potri.005G249400	4.98907	5.20166	6.39488	6.91461	7.17956	1.78871	0.00901575	PF04782 PF04783	PTHR21450 PTHR21450:SF19	NA	NA	NA	GO:0016810	NA	NA
Potri.019G005256	6.14039	5.87853	7.91089	7.78364	7.6532	1.78843	0.00199242	PF01764	PTHR21493 PTHR21493:SF148	EC:3.1.1.1	NA	NA	GO:0006629	AT5G14930	senescence-associated gene 101
Potri.001G444300	4.30177	3.58684	6.2166	4.38824	5.84132	1.78717	0.00371737	PF13962	PTHR24177	NA	NA	NA	NA	AT4G13266	(1 of 41) PF13962 - Domain of unknown function (PGG)
Potri.019G011169	7.90918	8.23446	10.1494	9.72307	9.65903	1.78713	3.39546e-08	PF00931 PF02892 PF13855	PTHR23155 PTHR23155:SF497	NA	KOG4658	NA	GO:0003677 GO:0005515 GO:0043531	NA	NA
Potri.004G014850	7.10231	7.37707	9.46215	9.43521	7.35529	1.78691	0.00061234	PF00231	PTHR11693 PTHR11693:SF21	EC:3.6.3.14	KOG1531	K02115	GO:0015986 GO:0045261 GO:0046933 GO:0046961	AT4G04640	ATPase, F1 complex, gamma subunit protein
Potri.001G384100	7.94093	8.08152	9.89902	9.48958	9.9421	1.78528	6.47182e-14	PF00924	PTHR31618 PTHR31618:SF1	NA	NA	NA	GO:0016020 GO:0055085	AT1G78610	mechanosensitive channel of small conductance-like 6
Potri.015G032200	7.8435	8.07417	9.80749	9.8323	9.57864	1.78506	5.91403e-07	PF03372	PTHR11200 PTHR11200:SF144	EC:3.1.3.56	KOG0565	NA	GO:0046856	NA	NA
Potri.015G085300	10.5354	10.3799	12.4827	12.0884	12.1221	1.78467	6.66903e-19	PF02445 PF02657	PTHR30573 PTHR30573:SF3	EC:2.5.1.72	NA	K03517	GO:0008987 GO:0009435 GO:0051539	AT5G50210	quinolinate synthase
Potri.001G270400	8.81487	8.88659	10.8379	10.6878	10.3125	1.78423	7.51074e-26	PF00067	PTHR24286 PTHR24286:SF74	NA	KOG0157	NA	GO:0004497 GO:0005506 GO:0016705 GO:0020037 GO:0055114	NA	NA
Potri.004G232500	9.6832	9.72058	11.6958	11.3662	11.3505	1.7827	4.7886e-34	PF07714	PTHR27003 PTHR27003:SF17	EC:2.7.10.2 EC:2.7.11.1	KOG1187	NA	GO:0004672 GO:0004713 GO:0005515 GO:0005524 GO:0006468	NA	NA
Potri.005G221900	6.90715	6.79644	8.686	8.32216	8.81914	1.78133	0.000254394	PF03195	PTHR31529 PTHR31529:SF10	NA	NA	NA	NA	AT2G42430	lateral organ boundaries-domain 16
Potri.012G139300	5.21365	4.96776	6.47639	7.20194	6.82869	1.7812	6.07324e-05	PF00046 PF01852	PTHR24326 PTHR24326:SF288	NA	NA	K09338	GO:0003677 GO:0008289	NA	NA
Potri.001G441400	8.45688	8.08884	9.97109	10.0827	10.1391	1.78068	7.65722e-30	PF01453 PF07714	PTHR27002 PTHR27002:SF116	EC:2.7.11.1	KOG1187	NA	GO:0004672 GO:0004713 GO:0005524 GO:0006468	NA	NA
Potri.007G038300	9.83244	9.82062	11.5243	11.8232	11.4442	1.78052	5.29608e-13	PF00394 PF07731 PF07732	PTHR11709 PTHR11709:SF26	EC:1.10.3.3	NA	NA	GO:0005507 GO:0016491 GO:0055114	AT5G66920	SKU5 similar 17
Potri.003G098900	5.61893	5.49385	6.8265	7.38519	7.6532	1.77894	9.45927e-05	PF00931	PTHR23155 PTHR23155:SF633	NA	NA	NA	GO:0043531	NA	NA
Potri.005G008500	7.43892	7.37707	9.29248	9.09288	9.14043	1.77886	8.35247e-13	PF03140	PTHR31549 PTHR31549:SF2	NA	NA	NA	NA	NA	NA
Potri.005G009300	5.61893	6.28742	7.96837	7.1353	7.97369	1.77797	1.39589e-05	PF00560 PF08263 PF13855	PTHR27004 PTHR27004:SF11	EC:2.7.11.1	KOG0472	NA	GO:0005515	AT1G54470	RNI-like superfamily protein
Potri.003G201800	7.72083	7.97502	9.86158	9.55478	9.41631	1.77781	2.67183e-09	PF00931	PTHR23155 PTHR23155:SF630	NA	KOG4658	NA	GO:0005515 GO:0043531	AT3G14470	NB-ARC domain-containing disease resistance protein
Potri.001G037000	9.63306	9.72762	11.6013	11.3843	11.3677	1.7764	1.26172e-16	NA	PTHR21596 PTHR21596:SF12	NA	NA	NA	NA	NA	NA
Potri.001G355100	7.83507	7.93499	9.85398	9.3496	9.71382	1.77633	7.99708e-09	PF03171 PF14226	PTHR10209 PTHR10209:SF168	EC:1.14.11.32	KOG0143	NA	GO:0016491 GO:0055114	NA	NA
Potri.017G052400	5.5382	5.94453	7.6895	7.38519	7.40941	1.77515	6.68294e-07	PF00201	PTHR11926 PTHR11926:SF332	EC:2.4.1.324	KOG1192	NA	GO:0008152 GO:0016758	NA	NA
Potri.010G078700	8.84456	8.844	10.7708	10.392	10.6525	1.775	5.20141e-21	PF00069 PF01476	PTHR27001 PTHR27001:SF241	EC:2.7.11.1	KOG1187	NA	GO:0004672 GO:0004713 GO:0005524 GO:0006468	NA	NA
Potri.010G195200	8.27576	7.92685	10.1679	9.76776	9.64781	1.77475	7.02046e-11	PF04788	PTHR31300 PTHR31300:SF2	NA	NA	NA	NA	AT5G05840	Protein of unknown function (DUF620)
Potri.015G061400	7.68377	7.58794	9.45211	9.43521	9.3207	1.7728	9.14927e-09	PF07714	PTHR24056 PTHR24056:SF228	EC:2.7.11.22 EC:2.7.11.23	NA	NA	GO:0004672 GO:0004713 GO:0005524 GO:0006468	AT1G74330	Protein kinase superfamily protein
Potri.014G135520	5.26473	6.23564	7.85103	6.74618	7.86168	1.77127	0.000256586	NA	PTHR23196	NA	NA	NA	NA	AT4G03130	BRCT domain-containing DNA repair protein
Potri.003G113300	9.72255	9.53489	11.407	11.4197	11.3779	1.771	1.10637e-28	PF01650	PTHR12000 PTHR12000:SF3	EC:3.4.22.34	NA	K01369	GO:0004553 GO:0006508 GO:0008233	AT1G62710	beta vacuolar processing enzyme
Potri.001G250500	9.6832	9.44654	11.4174	11.2291	11.3608	1.7702	8.49253e-16	PF04185	PTHR31956 PTHR31956:SF9	EC:3.1.4.3	NA	K01114	GO:0016788	AT1G07230	non-specific phospholipase C1
Potri.011G138500	6.80733	6.47776	8.71986	8.22935	8.2055	1.76833	9.94957e-05	PF01428	PTHR14677 PTHR14677:SF2	NA	NA	NA	GO:0008270	AT3G28210	zinc finger (AN1-like) family protein
Potri.001G427210	6.80733	6.8142	8.9513	8.5944	7.97369	1.76816	2.77634e-07	NA	PTHR23155 PTHR23155:SF554	NA	NA	NA	NA	NA	NA
Potri.001G112100	9.46305	9.37654	11.2508	11.0687	11.2316	1.7678	2.30491e-17	PF00168 PF00614 PF12357	PTHR18896 PTHR18896:SF15	EC:3.1.4.4	NA	K01115	GO:0003824 GO:0004630 GO:0005509 GO:0005515 GO:0016020 GO:0046470	NA	NA
Potri.016G115500	6.90715	6.91641	8.71986	8.98346	8.2055	1.76718	7.56897e-07	PF01699	PTHR31503 PTHR31503:SF1	NA	NA	K07300	GO:0006812 GO:0006816 GO:0008324 GO:0015369 GO:0016021 GO:0055085	AT2G38170	cation exchanger 1
Potri.018G145554	4.72297	4.52552	6.69647	6.21171	5.99081	1.76671	0.000198719	NA	PTHR32166	NA	NA	NA	NA	NA	NA
Potri.018G055100	5.04858	5.87853	7.38629	7.32666	7.04927	1.76617	0.000200203	PF00644 PF12174	PTHR32263 PTHR32263:SF8	NA	NA	NA	GO:0003950	NA	NA
Potri.014G161300	14.3147	14.3163	16.1351	15.9621	16.1398	1.76594	3.54477e-50	PF00389 PF03446	PTHR10996 PTHR10996:SF171	EC:1.2.1.2	KOG0069	K00122	GO:0004616 GO:0008152 GO:0016616 GO:0051287 GO:0055114	AT5G14780	formate dehydrogenase
Potri.011G165700	8.59302	8.54749	10.4908	10.4342	10.0224	1.76558	2.19471e-23	PF00931	PTHR23155 PTHR23155:SF592	NA	KOG4658	K13457	GO:0043531	NA	NA
Potri.005G078500	8.28197	8.09612	10.118	10.056	9.62512	1.76356	7.53538e-19	PF00150	PTHR10551 PTHR10551:SF13	EC:3.2.1.58	NA	NA	GO:0004553 GO:0005975 GO:0007015 GO:0051015	NA	NA
Potri.018G041500	6.36766	6.31263	8.54198	8.19704	7.17956	1.76229	7.86356e-06	PF07690	PTHR11654 PTHR11654:SF161	NA	KOG1237	K14638	GO:0005215 GO:0006810 GO:0016020 GO:0016021 GO:0055085	NA	NA
Potri.016G031400	11.9275	11.8865	13.7228	13.7101	13.5695	1.76223	1.41069e-09	PF00892	PTHR31218 PTHR31218:SF9	NA	NA	NA	GO:0016020 GO:0016021 GO:0022857	NA	NA
Potri.011G126151	5.90309	5.94453	7.61946	7.64679	7.74024	1.7615	1.14277e-05	PF00954 PF01453 PF07714 PF08276 PF11883	PTHR27002 PTHR27002:SF97	EC:2.7.11.1	KOG1187	NA	GO:0004672 GO:0004674 GO:0004713 GO:0005524 GO:0006468 GO:0048544	NA	NA
Potri.016G039100	9.40732	9.61307	11.2738	11.2955	11.2502	1.76095	2.11127e-29	PF03140	PTHR31549 PTHR31549:SF27	NA	NA	NA	NA	NA	NA
Potri.015G102700	7.2866	7.32846	9.21147	8.90562	9.04107	1.76055	1.11815e-08	NA	PTHR32387 PTHR32387:SF3	NA	NA	NA	NA	AT3G48770	DNA binding;ATP binding
Potri.006G013900	12.1027	11.8595	13.6456	13.4726	14.055	1.75952	0.000193376	PF03600	PTHR10283 PTHR10283:SF101	NA	KOG1281	NA	GO:0016021 GO:0055085	AT5G47560	tonoplast dicarboxylate transporter
Potri.015G114500	4.927	3.58684	5.89951	6.07615	6.36408	1.75795	0.00914817	NA	PTHR37183 PTHR37183:SF1	NA	NA	NA	NA	AT1G25275	NA
Potri.005G079800	8.01739	8.11773	10.0195	9.46265	9.9143	1.75704	5.82513e-09	PF00403	PTHR22814 PTHR22814:SF126	NA	KOG1603	NA	GO:0030001 GO:0046872	AT4G39700	Heavy metal transport/detoxification superfamily protein
Potri.001G413700	8.80628	8.6696	10.6877	10.4342	10.3196	1.75619	9.92928e-26	PF00954 PF01453 PF07714 PF08276 PF11883	PTHR27002 PTHR27002:SF97	EC:2.7.11.1	KOG1187	NA	GO:0004672 GO:0004674 GO:0004713 GO:0005524 GO:0006468 GO:0048544	NA	NA
Potri.011G026200	7.04503	6.58511	7.50758	9.17812	8.62695	1.75587	0.000344041	PF00407	PTHR31213 PTHR31213:SF11	NA	NA	NA	GO:0006952 GO:0009607	NA	NA
Potri.005G129800	8.21862	8.39059	10.118	9.68863	10.2982	1.75439	2.43781e-08	NA	PTHR22884 PTHR22884:SF299	EC:2.1.1.43	NA	NA	GO:0003676 GO:0046872	AT2G23740	nucleic acid binding;sequence-specific DNA binding transcription factors;zinc ion binding
Potri.006G234200	8.50016	8.60983	10.3081	10.2015	10.402	1.75335	1.10905e-14	PF00249	PTHR10641 PTHR10641:SF603	NA	KOG0048	K09422	GO:0003677	NA	NA
Potri.001G039450	4.30177	3.88455	5.6413	6.07615	5.67454	1.75162	0.00678753	PF00069 PF08488 PF13947	PTHR27005 PTHR27005:SF7	EC:2.7.10.2 EC:2.7.11.1	KOG1187	NA	GO:0004672 GO:0004674 GO:0004713 GO:0005524 GO:0006468 GO:0016021 GO:0030247	AT1G16260	Wall-associated kinase family protein
Potri.004G068000	8.10408	7.99072	9.78367	9.75672	9.84725	1.7515	7.79296e-14	PF02893	PTHR31969 PTHR31969:SF15	NA	NA	NA	NA	NA	NA
Potri.012G068700	10.0225	9.8997	11.9071	11.2917	11.8559	1.75099	1.69853e-17	PF00657	PTHR22835 PTHR22835:SF267	EC:3.1.1.3	NA	NA	GO:0016788	AT1G74460	GDSL-like Lipase/Acylhydrolase superfamily protein
Potri.006G133000	4.648	5.44908	6.94578	6.65397	6.82869	1.75	0.000169388	PF00249	PTHR12802 PTHR12802:SF52	NA	KOG0724	NA	GO:0003677	AT3G09600	Homeodomain-like superfamily protein
Potri.019G014314	4.48525	4.83486	6.2166	6.44972	6.46974	1.74743	0.00199431	NA	NA	NA	NA	NA	NA	NA	NA
Potri.004G095700	6.39084	6.23564	8.42367	7.82651	7.78187	1.74568	0.000680448	PF07714 PF08263 PF13855	PTHR27008 PTHR27008:SF11	EC:2.7.11.1	KOG1187	NA	GO:0004672 GO:0004713 GO:0005515 GO:0005524 GO:0006468	NA	NA
Potri.008G136100	10.2359	10.2375	12.0637	12.0022	11.8704	1.7456	9.44099e-21	PF05183	PTHR23079 PTHR23079:SF9	EC:2.7.7.48	NA	NA	GO:0003968	AT1G14790	RNA-dependent RNA polymerase 1
Potri.004G185000	8.36038	8.45428	10.352	9.92399	10.1311	1.74503	2.8876e-13	PF03015 PF07993	PTHR11011 PTHR11011:SF25	EC:1.2.1.50 EC:1.2.1.84	KOG1221	K13356	GO:0080019	AT4G33790	Jojoba acyl CoA reductase-related male sterility protein
Potri.011G125501	4.86215	5.08945	6.30849	6.99199	6.74697	1.745	0.000268021	PF00954 PF07714 PF08276	PTHR27002 PTHR27002:SF67	EC:2.7.11.1	KOG1187	NA	GO:0004672 GO:0004713 GO:0005524 GO:0006468 GO:0048544	NA	NA
Potri.005G256500	7.64574	7.50288	9.5682	9.12758	9.18765	1.74416	6.33503e-12	PF03479	PTHR31500 PTHR31500:SF0	NA	NA	NA	GO:0003677	AT2G33620	AT hook motif DNA-binding family protein
Potri.008G096000	8.02481	8.02925	9.75945	9.80039	9.73517	1.74181	1.47641e-14	PF00149 PF14008 PF16656	PTHR22953 PTHR22953:SF20	EC:3.1.4.1	KOG1378	NA	GO:0003993 GO:0016787 GO:0046872	AT1G13750	Purple acid phosphatases superfamily protein
Potri.015G103100	6.14039	6.43247	7.96837	7.90862	8.17458	1.74084	1.15809e-05	NA	PTHR32387 PTHR32387:SF3	NA	NA	K17592	NA	AT3G48770	DNA binding;ATP binding
Potri.002G154100	7.748	7.87702	9.76756	9.24286	9.56678	1.73893	3.19182e-13	NA	PTHR31989 PTHR31989:SF21	NA	NA	NA	GO:0003677 GO:0006355	NA	NA
Potri.003G188100	4.09152	5.25466	6.30849	7.20194	5.48593	1.73833	0.00317186	PF03468	PTHR21596 PTHR21596:SF12	NA	NA	NA	GO:0031047	NA	NA
Potri.001G252600	10.5751	10.4821	12.2749	12.0906	12.4161	1.73819	4.94196e-18	PF12796	PTHR14493 PTHR14493:SF54	NA	KOG1595	NA	GO:0005515 GO:0046872	AT5G58620	zinc finger (CCCH-type) family protein
Potri.009G043700	10.5012	10.5578	12.395	11.7018	12.5636	1.73709	2.54666e-10	PF00067	PTHR24296 PTHR24296:SF26	EC:1.14.14.1 EC:1.14.15.3	KOG0157	K15401	GO:0004497 GO:0005506 GO:0016705 GO:0020037 GO:0055114	AT5G58860	cytochrome P450, family 86, subfamily A, polypeptide 1
Potri.003G215400	5.40793	4.68847	6.94578	7.1353	6.12625	1.73523	4.80439e-05	PF03145	PTHR10315 PTHR10315:SF45	EC:6.3.2.19	KOG3002	K04506	GO:0004842 GO:0005515 GO:0005634 GO:0006511 GO:0007275 GO:0008270 GO:0016567	NA	NA
Potri.010G075100	4.648	5.25466	6.30849	5.57071	7.51192	1.73491	0.0042798	NA	PTHR33592 PTHR33592:SF1	NA	NA	NA	NA	NA	NA
Potri.014G053900	5.40793	5.53728	7.91089	7.44144	3.75689	1.73414	0.000141925	PF03140	PTHR31549 PTHR31549:SF2	NA	NA	NA	NA	NA	NA
Potri.002G114800	8.74465	8.74561	10.446	10.6643	10.2982	1.73395	8.44112e-10	PF00847	PTHR32467 PTHR32467:SF11	NA	NA	K09285	GO:0003677 GO:0003700 GO:0006355 GO:0007275	AT4G37750	Integrase-type DNA-binding superfamily protein
Potri.013G005700	8.22508	8.42568	9.71815	9.6652	10.5953	1.73248	2.24712e-06	PF00722 PF06955	PTHR31062 PTHR31062:SF32	EC:2.4.1.207	NA	NA	GO:0004553 GO:0005618 GO:0005975 GO:0006073 GO:0010411 GO:0016762 GO:0042546 GO:0048046	AT5G57560	Xyloglucan endotransglucosylase/hydrolase family protein
Potri.014G033900	5.5382	5.25466	7.10803	6.33562	7.60763	1.73227	0.000279938	PF01734	PTHR32176	NA	KOG0513	NA	GO:0006629 GO:0008152	AT2G26560	phospholipase A 2A
Potri.002G065600	9.98111	9.74393	11.5737	11.3479	11.8313	1.73165	1.0494e-11	PF00847	PTHR31190 PTHR31190:SF30	NA	NA	NA	GO:0003677 GO:0003700 GO:0006355	NA	NA
Potri.004G194800	9.9167	9.87664	11.7683	11.5145	11.5772	1.72926	3.73041e-13	NA	PTHR23155 PTHR23155:SF506	NA	NA	NA	NA	NA	NA
Potri.019G097800	8.59302	8.54217	10.3945	10.3037	10.1708	1.72899	1.88073e-16	PF00931 PF07725 PF13676 PF13855	PTHR11017 PTHR11017:SF174	NA	KOG4658	NA	GO:0005515 GO:0007165 GO:0043531	NA	NA
Potri.007G007900	7.3232	7.52462	9.53053	8.88548	8.89697	1.72887	3.43725e-12	PF00249	PTHR10641 PTHR10641:SF472	NA	KOG0048	K09422	GO:0003677	AT5G65790	myb domain protein 68
Potri.009G163700	10.6882	10.6121	12.6291	12.0368	12.4028	1.72851	7.22098e-25	PF00332	PTHR32227 PTHR32227:SF70	EC:3.2.1.39	NA	NA	GO:0004553 GO:0005975	AT2G27500	Glycosyl hydrolase superfamily protein
Potri.018G145578	5.1607	4.83486	6.62678	6.74618	6.74697	1.72741	0.000142234	PF00931 PF13855	PTHR23155 PTHR23155:SF497	NA	KOG4658	NA	GO:0005515 GO:0043531	NA	NA
Potri.017G039100	11.0181	11.1772	12.9769	12.5028	12.9511	1.72682	0.000183729	PF07728	PTHR22908 PTHR22908:SF66	EC:6.6.1.2	NA	K14572	GO:0000027 GO:0005524 GO:0005634 GO:0016887	AT1G67120	ATPases;nucleotide binding;ATP binding;nucleoside-triphosphatases;transcription factor binding
Potri.018G041400	4.86215	5.08945	6.76295	7.06542	5.99081	1.72492	0.00247439	PF07690	PTHR11654 PTHR11654:SF161	NA	KOG1237	K14638	GO:0005215 GO:0006810 GO:0016020 GO:0016021 GO:0055085	NA	NA
Potri.013G129500	6.24584	6.28742	8.40297	7.86815	7.46158	1.72477	1.06053e-06	PF01535 PF13041 PF13432	PTHR24015 PTHR24015:SF377	NA	NA	NA	GO:0005488 GO:0005515	AT5G09950	Tetratricopeptide repeat (TPR)-like superfamily protein
Potri.010G133600	7.07395	6.86621	8.8325	8.38087	8.799	1.72342	1.74003e-07	NA	PTHR34197 PTHR34197:SF3	NA	NA	NA	NA	AT3G25590	NA
Potri.010G128100	7.03034	6.74181	8.61578	8.82333	8.35088	1.72236	1.14111e-10	PF04515	PTHR12385 PTHR12385:SF36	NA	NA	NA	NA	AT1G25500	Plasma-membrane choline transporter family protein
Potri.010G179500	5.1607	5.7735	6.55354	6.83286	7.89999	1.7221	2.06864e-06	PF03405	PTHR31155 PTHR31155:SF13	EC:1.14.19.2	NA	K03921	GO:0006631 GO:0016491 GO:0045300 GO:0055114	NA	NA
Potri.009G053700	7.3232	7.63866	9.08725	9.07521	9.42947	1.72144	9.72146e-13	PF01554	PTHR11206 PTHR11206:SF128	NA	KOG1347	NA	GO:0006855 GO:0015238 GO:0015297 GO:0016020 GO:0055085	AT1G51340	MATE efflux family protein
Potri.009G029500	8.15912	7.99072	9.86915	9.30482	10.0903	1.72026	5.40265e-12	PF02701	PTHR31992 PTHR31992:SF17	NA	NA	NA	GO:0003677 GO:0006355	AT1G07640	Dof-type zinc finger DNA-binding family protein
Potri.001G462400	7.60668	7.65846	9.54949	8.75838	9.57864	1.71862	6.06363e-07	PF01565 PF08031	PTHR32448 PTHR32448:SF25	EC:1.3.3.8	NA	NA	GO:0003824 GO:0016491 GO:0016614 GO:0050660 GO:0055114	AT1G30700	FAD-binding Berberine family protein
Potri.002G261800	8.11804	8.03684	9.61394	9.75672	9.98729	1.71808	9.83873e-09	PF00332 PF07983	PTHR32227 PTHR32227:SF16	EC:3.2.1.39	NA	NA	GO:0004553 GO:0005975	AT2G16230	O-Glycosyl hydrolases family 17 protein
Potri.005G071500	8.86539	8.78668	10.7586	10.3112	10.5174	1.71805	7.93747e-08	PF00270 PF00271 PF04408 PF07717	PTHR18934 PTHR18934:SF140	EC:3.6.4.13	NA	NA	GO:0000166 GO:0003676 GO:0004386 GO:0005524	AT5G10370	helicase domain-containing protein / IBR domain-containing protein / zinc finger protein-related
Potri.010G010448	9.3134	9.39731	11.0524	10.7279	11.3608	1.71633	1.30758e-17	PF01636 PF02770 PF02771 PF08028	PTHR10909 PTHR10909:SF282	NA	NA	K00249	GO:0003995 GO:0008152 GO:0016627 GO:0050660 GO:0055114	AT3G06810	acyl-CoA dehydrogenase-related
Potri.005G144200	4.927	5.14665	7.29936	6.65397	5.67454	1.71504	6.58493e-05	PF07714 PF11721	PTHR27003 PTHR27003:SF59	EC:2.7.11.1	KOG1187	NA	GO:0004672 GO:0004713 GO:0005524 GO:0006468	NA	NA
Potri.006G062800	11.6594	11.5227	13.4247	13.2466	13.2396	1.71452	5.68728e-40	PF03822 PF14531	PTHR24343 PTHR24343:SF136	EC:2.7.11.1	KOG0583	NA	GO:0004672 GO:0004713 GO:0005524 GO:0006468 GO:0007165	AT1G30270	CBL-interacting protein kinase 23
Potri.013G121900	5.26473	4.96776	7.15829	6.83286	6.25006	1.71422	0.000236288	PF00891 PF08100	PTHR11746 PTHR11746:SF99	NA	KOG3178	NA	GO:0008168 GO:0008171 GO:0046983	NA	NA
Potri.005G072800	9.62575	9.58489	11.6416	11.0776	11.1465	1.71212	1.8686e-24	PF00141	PTHR31388 PTHR31388:SF2	EC:1.11.1.7	NA	K00430	GO:0004601 GO:0006979 GO:0020037 GO:0055114	AT2G22420	Peroxidase superfamily protein
Potri.001G074100	6.29581	6.54312	7.85103	7.69386	8.64961	1.71186	1.57886e-06	PF16913	PTHR31376 PTHR31376:SF3	NA	NA	NA	GO:0005215 GO:0016021	AT1G30840	purine permease 4
Potri.012G090000	5.45267	6.26176	7.75629	7.94799	6.90602	1.70873	0.000289627	PF00067	PTHR24298 PTHR24298:SF151	EC:1.14.13.121	NA	NA	GO:0004497 GO:0005506 GO:0016705 GO:0020037 GO:0055114	NA	NA
Potri.019G014348	6.90715	6.1543	8.20197	8.13016	8.48294	1.7072	1.82192e-10	PF00931 PF13855	PTHR23155 PTHR23155:SF497	NA	KOG4658	NA	GO:0005515 GO:0043531	NA	NA
Potri.001G156700	5.31406	5.44908	7.25385	6.99199	6.90602	1.70596	0.000791516	PF05703 PF08458	PTHR31351 PTHR31351:SF2	NA	NA	NA	NA	AT5G47440	Plant protein of unknown function (DUF828) with plant pleckstrin homology-like region
Potri.019G129300	6.97006	6.7042	8.38197	8.49158	8.73686	1.70554	6.60756e-09	PF00069 PF00560 PF08263 PF13855	PTHR27000 PTHR27000:SF196	EC:2.7.11.1	KOG1187	NA	GO:0004672 GO:0004713 GO:0005515 GO:0005524 GO:0006468	AT4G08850	Leucine-rich repeat receptor-like protein kinase family protein
Potri.008G215600	5.49607	5.73672	6.30849	7.32666	7.89999	1.70455	0.00481843	PF00847	PTHR31677 PTHR31677:SF22	NA	NA	NA	GO:0003677 GO:0003700 GO:0006355	AT5G18560	Integrase-type DNA-binding superfamily protein
Potri.008G212500	11.0439	11.3553	12.8517	12.894	12.9849	1.70364	6.3111e-09	PF00407	PTHR31213 PTHR31213:SF11	NA	NA	NA	GO:0006952 GO:0009607	NA	NA
Potri.010G036400	8.73562	8.7081	10.4205	10.2177	10.6011	1.7033	1.85445e-30	NA	NA	NA	NA	NA	GO:0003676 GO:0046872	AT1G10480	zinc finger protein 5
Potri.008G065000	7.52524	7.22603	9.29248	9.52905	8.00918	1.70322	3.16126e-05	PF02458	PTHR31896 PTHR31896:SF11	EC:2.3.1.133	NA	NA	GO:0016747	AT2G39980	HXXXD-type acyl-transferase family protein
Potri.017G117175	4.86215	4.13121	5.77617	6.44972	6.36408	1.70267	0.0010328	PF14380	PTHR33138 PTHR33138:SF3	NA	NA	NA	NA	NA	NA
Potri.006G006300	6.97006	7.36507	9.21147	8.29188	8.95271	1.70211	2.3526e-06	PF05678	PTHR33179 PTHR33179:SF7	NA	NA	NA	NA	AT4G15120	VQ motif-containing protein
Potri.012G135700	6.84138	5.94453	7.96837	8.40936	8.07763	1.70177	2.02191e-09	PF00931 PF13676	PTHR11017 PTHR11017:SF155	NA	KOG4658	NA	GO:0005515 GO:0007165 GO:0043531	NA	NA
Potri.011G046400	10.9679	11.2186	12.9288	12.5176	12.913	1.70113	1.32864e-20	PF00097 PF00176 PF00271	PTHR10799 PTHR10799:SF705	EC:3.6.4.12	NA	NA	GO:0005515 GO:0005524 GO:0008270 GO:0046872	AT1G11100	SNF2 domain-containing protein / helicase domain-containing protein / zinc finger protein-related
Potri.011G144900	5.99671	6.45529	8.05051	7.54777	8.11068	1.70017	4.09339e-06	NA	PTHR13593 PTHR13593:SF46	NA	NA	NA	GO:0006629 GO:0008081	AT1G13680	PLC-like phosphodiesterases superfamily protein
Potri.003G216600	8.92217	9.04165	10.3998	10.3631	11.1425	1.69962	6.61248e-10	PF04819	PTHR16007 PTHR16007:SF29	NA	NA	NA	NA	AT1G55240	Family of unknown function (DUF716)
Potri.018G096042	8.89406	9.03029	11.0051	10.5085	10.3818	1.69957	4.10766e-11	PF03822 PF07714	PTHR24343 PTHR24343:SF123	EC:2.7.11.1	KOG0583	NA	GO:0004672 GO:0004713 GO:0005524 GO:0006468 GO:0007165	AT5G57630	CBL-interacting protein kinase 21
Potri.010G113800	5.69539	4.76352	6.88737	7.06542	6.97942	1.69726	0.00413755	PF14009	PTHR33148 PTHR33148:SF3	NA	NA	NA	GO:0046982	AT2G01340	(1 of 28) PF14009 - Domain of unknown function (DUF4228) (DUF4228)
Potri.009G109400	8.44586	8.3965	10.0058	9.84278	10.4284	1.6946	9.38437e-18	PF00503	PTHR10218 PTHR10218:SF226	NA	KOG0082	NA	GO:0003924 GO:0004871 GO:0007165 GO:0007186 GO:0019001 GO:0031683	NA	NA
Potri.011G083100	9.27965	8.83097	10.7988	10.8472	10.6413	1.694	6.35009e-16	PF03634	PTHR31072 PTHR31072:SF2	NA	NA	NA	NA	AT4G18390	TEOSINTE BRANCHED 1, cycloidea and PCF transcription factor 2
Potri.004G112800	12.8081	12.6983	14.5693	14.3607	14.4051	1.69392	4.60532e-20	PF01073 PF02866	PTHR11540 PTHR11540:SF29	EC:1.1.1.37	NA	K00026	GO:0003824 GO:0003854 GO:0005975 GO:0006108 GO:0006694 GO:0016616 GO:0019752 GO:0030060 GO:0055114	AT3G47520	malate dehydrogenase
Potri.005G108700	10.8221	10.9031	12.5132	12.5419	12.6135	1.69388	5.59431e-43	PF14541	PTHR13683 PTHR13683:SF232	EC:3.4.23.12	KOG1339	NA	GO:0004190 GO:0006508	AT2G17760	Eukaryotic aspartyl protease family protein
Potri.015G076650	9.46851	9.74856	11.4903	11.0687	11.3296	1.69345	1.70121e-07	PF02259	PTHR37079 PTHR37079:SF1	EC:2.7.11.1	NA	NA	GO:0005488 GO:0005515 GO:0016773	AT3G48190	ataxia-telangiectasia mutated
Potri.001G228200	5.61893	5.30577	7.10803	7.38519	6.90602	1.69239	4.27613e-06	PF00069 PF01453	PTHR27002 PTHR27002:SF34	EC:2.7.11.1	KOG1187	NA	GO:0004672 GO:0004674 GO:0004713 GO:0005524 GO:0006468	AT5G60900	receptor-like protein kinase 1
Potri.001G093900	5.57913	4.52552	7.00191	5.75956	7.24055	1.69189	0.00019967	PF11331	PTHR31105 PTHR31105:SF3	NA	NA	NA	NA	NA	NA
Potri.019G074400	5.83713	5.87853	7.93992	7.26565	7.24055	1.6913	0.000548376	PF04720	PTHR31579 PTHR31579:SF17	NA	NA	NA	NA	NA	NA
Potri.019G119200	6.92314	6.83175	8.89313	8.29188	8.37828	1.69068	5.90708e-10	PF00069 PF00954 PF01453 PF08276	PTHR27002 PTHR27002:SF150	EC:2.7.11.1	KOG1187	NA	GO:0004672 GO:0004674 GO:0004713 GO:0005524 GO:0006468 GO:0048544	AT2G19130	S-locus lectin protein kinase family protein
Potri.002G162300	10.3198	10.3299	11.9647	12.0928	11.984	1.69043	5.53816e-19	PF00201	PTHR11926 PTHR11926:SF310	EC:2.4.1.273	NA	NA	GO:0008152 GO:0016758	NA	NA
Potri.013G133700	4.20047	3.58684	6.2166	5.57071	3.75689	1.68924	0.00386635	PF12796 PF13962	PTHR24177 PTHR24177:SF11	NA	KOG4412	NA	GO:0005515	NA	NA
Potri.012G055300	5.61893	5.02989	7.25385	6.55546	7.11589	1.68849	5.87611e-05	NA	PTHR31722 PTHR31722:SF7	NA	NA	NA	NA	AT1G48780	NA
Potri.010G225600	7.39374	7.04232	8.61578	8.90562	9.17208	1.68811	1.3432e-07	PF00806 PF07990	PTHR12537 PTHR12537:SF71	NA	KOG1488	K17943	GO:0003723 GO:0005488	AT3G10360	pumilio 4
Potri.004G156000	5.31406	4.96776	7.25385	7.06542	5.48593	1.68643	3.77177e-05	PF00010	PTHR12565 PTHR12565:SF149	NA	NA	NA	GO:0046983	AT4G34530	cryptochrome-interacting basic-helix-loop-helix 1
Potri.009G108900	11.1931	11.337	12.9378	12.919	12.9916	1.68335	1.02077e-08	PF04819	PTHR16007 PTHR16007:SF14	NA	NA	NA	NA	AT1G49470	Family of unknown function (DUF716)
Potri.019G043600	9.80682	9.66048	11.082	11.6844	11.4246	1.68249	4.2735e-06	PF02458	PTHR31642 PTHR31642:SF9	EC:2.3.1.196	NA	NA	GO:0016747	AT3G03480	acetyl CoA:(Z)-3-hexen-1-ol acetyltransferase
Potri.003G017566	3.97366	4.13121	6.2166	5.09738	5.26889	1.68143	0.00110991	PF02362	NA	NA	NA	NA	GO:0003677	AT3G53310	AP2/B3-like transcriptional factor family protein
Potri.014G111700	5.96618	6.60565	7.91089	7.73945	8.26542	1.68079	0.000237529	PF02309	PTHR31734 PTHR31734:SF15	NA	NA	K14484	GO:0005634 GO:0006355	AT2G46990	indole-3-acetic acid inducible 20
Potri.010G176000	8.21213	8.40238	10.1741	9.74559	9.99616	1.68044	4.93524e-15	PF00180	PTHR11822	EC:1.1.1.42	NA	NA	GO:0004450 GO:0006102 GO:0016616 GO:0055114	NA	NA
Potri.002G012500	4.72297	3.21128	5.89951	5.35337	5.99081	1.67901	0.00811423	PF03641	PTHR31223 PTHR31223:SF21	NA	NA	K06966	NA	AT4G35190	Putative lysine decarboxylase family protein
Potri.013G064300	8.44032	8.64499	10.3466	10.5281	9.64781	1.67805	4.42249e-10	PF07714	PTHR27003 PTHR27003:SF88	EC:2.7.11.1	NA	NA	GO:0004672 GO:0005524 GO:0006468	AT3G03770	Leucine-rich repeat protein kinase family protein
Potri.009G036300	4.20047	4.60929	6.8265	2.93487	6.12625	1.67792	0.00626582	PF00069 PF00139	PTHR27007 PTHR27007:SF7	EC:2.7.11.1	KOG1187	NA	GO:0004672 GO:0004713 GO:0005524 GO:0006468 GO:0030246	NA	NA
Potri.001G455600	10.687	10.9278	12.6709	12.2268	12.5304	1.67639	4.31296e-09	PF06650 PF12624 PF16908 PF16909 PF16910	PTHR16166 PTHR16166:SF87	NA	KOG1809	NA	NA	AT5G24740	Protein of unknown function (DUF1162)
Potri.007G040300	4.86215	4.96776	6.55354	6.33562	6.74697	1.67471	0.000749467	PF01734	PTHR32176	EC:3.1.1.26	KOG0513	NA	GO:0006629 GO:0008152	NA	NA
Potri.009G016600	9.07666	9.20539	10.5152	10.9133	10.9821	1.67439	6.39938e-13	PF11250	PTHR33155 PTHR33155:SF3	NA	NA	NA	NA	AT5G22090	Protein of unknown function (DUF3049)
Potri.007G102100	5.61893	5.80936	7.46827	7.54777	7.04927	1.67389	0.00418018	PF00082 PF02225 PF05922	PTHR10795 PTHR10795:SF362	EC:3.4.14.10	NA	NA	GO:0004252 GO:0006508	NA	NA
Potri.019G067500	10.6729	10.3784	12.3403	12.4089	11.7936	1.67369	6.49285e-13	PF00854	PTHR11654 PTHR11654:SF171	NA	NA	NA	GO:0005215 GO:0006810 GO:0016020	AT1G33440	Major facilitator superfamily protein
Potri.011G026032	5.87049	5.30577	6.39488	7.69386	7.46158	1.67327	0.00489877	PF00407	PTHR31213 PTHR31213:SF11	NA	NA	NA	GO:0006952 GO:0009607	NA	NA
Potri.010G052800	9.41016	9.60033	11.2274	11.3626	10.9135	1.67291	5.27527e-15	PF07714 PF12819	PTHR27003 PTHR27003:SF82	EC:2.7.11.1	KOG1187	NA	GO:0004672 GO:0004713 GO:0005524 GO:0006468	AT1G67720	Leucine-rich repeat protein kinase family protein
Potri.003G138700	9.13273	9.03409	10.6442	11.1638	10.3406	1.67278	1.00743e-09	NA	NA	NA	NA	NA	NA	NA	NA
Potri.011G156600	7.65534	7.74434	9.51132	9.7002	8.71554	1.67264	3.05436e-06	PF04852	PTHR31165	NA	NA	NA	NA	NA	NA
Potri.017G009900	9.39017	9.36754	11.1795	10.8781	11.0729	1.67206	4.16934e-06	PF02181	PTHR23213 PTHR23213:SF220	NA	NA	NA	GO:0003824 GO:0055114	AT2G43800	Actin-binding FH2 (formin homology 2) family protein
Potri.019G003700	5.49607	5.80936	7.25385	7.32666	7.35529	1.66946	5.88211e-06	PF01266	PTHR13789 PTHR13789:SF234	NA	KOG2614	NA	GO:0016491 GO:0055114	NA	NA
Potri.005G163000	10.4566	10.4835	12.0065	12.0299	12.3536	1.66939	8.85961e-07	PF04674	PTHR31279 PTHR31279:SF8	NA	NA	NA	NA	NA	NA
Potri.005G041101	9.28585	9.33408	11.0391	10.9718	10.9135	1.66752	1.00483e-09	PF00931	PTHR23155 PTHR23155:SF549	NA	NA	NA	GO:0043531	NA	NA
Potri.014G035700	10.5262	10.4021	12.1747	11.9881	12.22	1.66682	1.42285e-29	PF00931 PF05659	PTHR23155 PTHR23155:SF543	NA	KOG4658	NA	GO:0043531	AT5G04720	ADR1-like 2
Potri.016G103500	8.45138	8.33631	9.94269	10.1263	10.1068	1.66642	1.99988e-14	PF00854	PTHR11654 PTHR11654:SF79	NA	KOG1237	NA	GO:0005215 GO:0006810 GO:0016020	AT3G53960	Major facilitator superfamily protein
Potri.015G012800	9.24191	9.35243	11.2067	10.7222	10.9135	1.66604	1.00097e-06	PF02373 PF08879 PF10497	PTHR12549 PTHR12549:SF12	NA	NA	NA	GO:0003677 GO:0005515 GO:0008270	NA	NA
Potri.019G128600	13.1536	12.931	14.9098	14.4611	14.7302	1.66581	6.63015e-24	PF00069	PTHR13902 PTHR13902:SF49	EC:2.7.11.1	NA	K08867	GO:0004672 GO:0004713 GO:0005524 GO:0006468	AT5G58350	with no lysine (K) kinase 4
Potri.003G002500	10.1937	10.5366	11.9126	12.1124	12.0893	1.66531	1.04722e-24	PF03094	PTHR31942 PTHR31942:SF12	NA	NA	K08472	GO:0006952 GO:0016021	AT3G45290	Seven transmembrane MLO family protein
Potri.003G148200	7.78347	8.16694	9.54004	9.74559	9.65903	1.66508	1.18363e-09	PF02705	PTHR30540 PTHR30540:SF14	NA	NA	K03549	GO:0015079 GO:0016020 GO:0071805	NA	NA
Potri.005G170132	6.58421	6.89987	8.70303	8.26095	8.17458	1.66389	3.91686e-05	NA	PTHR34950 PTHR34950:SF1	NA	NA	NA	NA	NA	NA
Potri.015G100800	11.0557	10.9916	13.0684	12.2856	12.5917	1.66321	7.91581e-17	PF02458	PTHR31642 PTHR31642:SF43	EC:2.3.1.188	NA	K15400	GO:0016747	AT5G41040	HXXXD-type acyl-transferase family protein
Potri.006G098700	8.07576	8.22121	9.78367	9.91409	9.72454	1.66242	3.78312e-06	PF00168 PF08372	PTHR10024 PTHR10024:SF201	NA	NA	NA	GO:0005515	AT1G74720	C2 calcium/lipid-binding plant phosphoribosyltransferase family protein
Potri.003G039100	9.93849	9.90592	11.5621	11.4197	11.7497	1.66235	1.4683e-11	PF07714	PTHR27001 PTHR27001:SF112	EC:2.7.11.1	KOG1187	NA	GO:0004672 GO:0004713 GO:0005524 GO:0006468	NA	NA
Potri.001G454300	10.4918	10.511	12.0768	12.178	12.2313	1.66229	1.5393e-16	PF03141	PTHR10108 PTHR10108:SF801	NA	NA	NA	GO:0008168	AT4G10440	S-adenosyl-L-methionine-dependent methyltransferases superfamily protein
Potri.006G181900	7.80087	7.51379	9.51132	9.67696	8.50796	1.65733	2.73101e-05	PF13632	PTHR13301 PTHR13301:SF28	EC:2.4.1.12	NA	NA	NA	AT5G17420	Cellulose synthase family protein
Potri.010G152900	5.49607	5.7735	7.00191	7.86815	6.74697	1.65722	0.00106059	PF13947 PF14380	PTHR33355 PTHR33355:SF6	NA	NA	NA	GO:0030247	AT3G17350	(1 of 3) PF13947//PF14380 - Wall-associated receptor kinase galacturonan-binding (GUB_WAK_bind) // Wall-associated receptor kinase C-terminal (WAK_assoc)
Potri.012G126100	9.14981	9.28397	10.9056	10.5978	11.0729	1.65668	2.71093e-19	PF02358	PTHR10788 PTHR10788:SF38	EC:3.1.3.12	NA	K01087	GO:0003824 GO:0005992 GO:0008152	AT5G51460	Haloacid dehalogenase-like hydrolase (HAD) superfamily protein
Potri.005G087850	8.44032	8.59963	10.3466	9.92399	10.2095	1.65628	7.32515e-18	PF00133 PF08264	PTHR11946 PTHR11946:SF5	EC:6.1.1.9	NA	K01873	GO:0000166 GO:0002161 GO:0004812 GO:0004832 GO:0005524 GO:0006418 GO:0006438	AT1G14610	valyl-tRNA synthetase / valine--tRNA ligase (VALRS)
Potri.002G156800	7.72994	7.45839	9.51132	8.90562	9.2483	1.65606	6.83751e-12	PF00106	PTHR24322 PTHR24322:SF442	NA	KOG1208	K15095	GO:0008152 GO:0016491	NA	NA
Potri.011G125401	5.768	4.76352	7.05595	6.44972	7.29906	1.65513	2.93777e-05	PF00954 PF01453 PF07714 PF08276	PTHR27002 PTHR27002:SF67	EC:2.7.11.1	NA	NA	GO:0004672 GO:0005524 GO:0006468 GO:0048544	NA	NA
Potri.019G097640	5.83713	6.0681	7.58312	7.49559	7.69738	1.65403	2.39818e-05	PF07725	PTHR11017 PTHR11017:SF174	NA	NA	NA	NA	NA	NA
Potri.006G254300	8.76253	8.55279	10.3945	10.1851	10.3476	1.65397	2.80615e-11	NA	PTHR26312 PTHR26312:SF73	NA	NA	NA	GO:0005515	AT4G32340	Tetratricopeptide repeat (TPR)-like superfamily protein
Potri.005G182900	7.3232	7.56714	9.30369	8.94506	9.00637	1.65323	8.12668e-07	NA	PTHR23102 PTHR23102:SF13	NA	NA	NA	GO:0046872	AT1G21580	Zinc finger C-x8-C-x5-C-x3-H type family protein
Potri.002G156600	8.85709	8.76857	10.6834	10.2015	10.4544	1.65229	7.15537e-14	PF00106	PTHR24322 PTHR24322:SF442	NA	NA	NA	GO:0008152 GO:0008667 GO:0016491 GO:0019290 GO:0055114	NA	NA
Potri.004G027800	9.22267	9.11155	11.1457	10.3631	10.8267	1.65196	1.79849e-14	PF00954 PF01453 PF07714 PF08276	PTHR27002 PTHR27002:SF66	EC:2.7.11.1	KOG1187	NA	GO:0004672 GO:0004674 GO:0004713 GO:0005515 GO:0005524 GO:0006468 GO:0048544	AT4G21390	S-locus lectin protein kinase family protein
Potri.T013566	7.05956	7.19925	8.54198	8.92548	8.85858	1.65122	4.89948e-13	PF00931 PF02892 PF13855	PTHR23155 PTHR23155:SF497	NA	KOG4658	K13459	GO:0003677 GO:0005515 GO:0043531	NA	NA
Potri.003G204000	7.01551	7.32846	8.89313	8.69037	8.8779	1.6511	0.000180818	PF00122 PF00689 PF00690 PF12515 PF12710	PTHR24093 PTHR24093:SF340	EC:3.6.3.8	NA	K01537	GO:0000166 GO:0005388 GO:0005516 GO:0005524 GO:0016020 GO:0016021 GO:0046872 GO:0070588	NA	NA
Potri.001G361200	8.05414	8.02925	9.76756	9.82174	9.44251	1.64932	3.67288e-09	PF16095	PTHR24106 PTHR24106:SF153	NA	KOG1909	NA	NA	AT5G55540	tornado 1
Potri.004G117100	9.38152	9.19526	10.9844	10.7669	11.0476	1.64901	6.21533e-18	PF04833	PTHR31673 PTHR31673:SF3	NA	NA	NA	GO:0010215 GO:0016049 GO:0031225	AT3G02210	COBRA-like protein 1 precursor
Potri.016G127300	5.61893	5.57943	7.05595	7.44144	7.17956	1.64814	0.000131905	PF01187	PTHR11954 PTHR11954:SF25	EC:5.3.2.1 EC:5.3.3.12	KOG1759	K07253	NA	AT3G51660	Tautomerase/MIF superfamily protein
Potri.014G184100	6.19408	6.26176	7.6895	7.06542	8.48294	1.6472	7.89438e-06	PF00332	PTHR32227 PTHR32227:SF16	EC:3.2.1.39	NA	NA	GO:0004553 GO:0005975	NA	NA
Potri.019G054300	8.19905	8.33015	10.0464	9.80039	9.85702	1.64706	5.56316e-19	PF00450	PTHR11802 PTHR11802:SF62	EC:3.4.16.5	KOG1282	K16296	GO:0004185 GO:0006508	NA	NA
Potri.001G032500	12.1127	12.1124	13.6522	13.8977	13.7169	1.6469	7.48179e-11	PF00892	PTHR31218 PTHR31218:SF19	NA	NA	NA	GO:0016020 GO:0016021 GO:0022857	AT5G07050	nodulin MtN21 /EamA-like transporter family protein
Potri.015G099800	9.51408	9.58747	11.5315	10.8368	11.1224	1.64607	3.83082e-15	PF14364	PTHR35762 PTHR35762:SF2	NA	NA	NA	NA	AT5G50610	(1 of 11) PF14364 - Domain of unknown function (DUF4408) (DUF4408)
Potri.003G104000	9.60112	9.41778	11.1174	11.0141	11.3225	1.64593	2.21042e-18	PF00474	PTHR11819 PTHR11819:SF94	NA	NA	NA	GO:0005215 GO:0006810 GO:0016020 GO:0055085	AT5G45380	solute:sodium symporters;urea transmembrane transporters
Potri.010G201200	8.53698	7.91043	10.0263	9.80039	9.85702	1.64531	2.69252e-11	PF01553	PTHR15486 PTHR15486:SF25	EC:2.3.1.15 EC:2.3.1.198	NA	K13508	GO:0008152 GO:0016746	AT5G06090	glycerol-3-phosphate acyltransferase 7
Potri.013G159200	7.2363	7.40078	9.17532	8.73607	8.91579	1.6435	3.73579e-06	PF00069 PF08263 PF13855	PTHR27003 PTHR27003:SF36	EC:2.7.11.1	KOG1187	NA	GO:0004672 GO:0004713 GO:0005515 GO:0005524 GO:0006468	AT1G06840	Leucine-rich repeat protein kinase family protein
Potri.012G108500	9.72939	9.62318	11.5876	11.0776	11.2316	1.64346	3.34454e-24	PF00847	PTHR31190	NA	NA	NA	GO:0003677 GO:0003700 GO:0006355	AT5G07310	Integrase-type DNA-binding superfamily protein
Potri.015G044750	5.45267	5.14665	7.34348	6.55546	6.66035	1.64072	5.16402e-05	PF00069 PF14380	PTHR27005 PTHR27005:SF31	EC:2.7.11.1	KOG1187	NA	GO:0004672 GO:0004713 GO:0005524 GO:0006468	AT1G18390	Protein kinase superfamily protein
Potri.019G014370	6.58421	6.54312	7.96837	8.22935	8.37828	1.64054	3.19342e-08	PF00931 PF13855	PTHR23155 PTHR23155:SF497	NA	KOG4658	NA	GO:0005515 GO:0043531	NA	NA
Potri.002G215600	8.21213	8.53147	10.0464	9.99149	10.0137	1.64021	4.97096e-07	NA	PTHR33739 PTHR33739:SF4	NA	NA	NA	NA	AT2G48110	reduced epidermal fluorescence 4
Potri.009G157201	6.45822	7.01186	8.61578	8.38087	8.11068	1.63974	8.64435e-08	PF07714	PTHR27005 PTHR27005:SF61	EC:2.7.10.2 EC:2.7.11.1	KOG1187	NA	GO:0004672 GO:0004713 GO:0005524 GO:0006468	NA	NA
Potri.005G235200	10.4048	10.3206	11.7562	12.095	12.1302	1.63899	1.65485e-20	PF00561	PTHR10992 PTHR10992:SF866	EC:2.3.1.51	KOG4409	NA	GO:0003824	AT4G24160	alpha/beta-Hydrolases superfamily protein
Potri.005G028700	6.27104	5.49385	7.72328	7.78364	7.04927	1.63827	0.000337364	PF07496	PTHR23336 PTHR23336:SF14	NA	NA	NA	GO:0008270	NA	NA
Potri.010G052100	7.65534	6.68502	8.99345	8.78036	8.85858	1.63816	5.79242e-09	PF08241	PTHR10108 PTHR10108:SF874	EC:2.1.1.41	NA	NA	GO:0008152 GO:0008168	AT1G24480	S-adenosyl-L-methionine-dependent methyltransferases superfamily protein
Potri.011G015050	5.21365	5.25466	7.29936	5.09738	7.17956	1.63798	0.000147924	PF01582	PTHR11017 PTHR11017:SF161	NA	NA	NA	GO:0005515 GO:0007165	NA	NA
Potri.012G111600	9.51408	9.27438	11.268	11.1342	10.6185	1.63754	1.8457e-17	PF01794 PF08022 PF08030 PF08414	PTHR11972 PTHR11972:SF64	EC:1.6.3.1	NA	K13447	GO:0004601 GO:0005509 GO:0016020 GO:0016491 GO:0050664 GO:0055114	AT5G51060	NADPH/respiratory burst oxidase protein D
Potri.010G104800	5.57913	5.44908	7.00191	7.69386	6.46974	1.63701	0.000122058	PF03492	PTHR31009 PTHR31009:SF7	EC:2.1.1.50	NA	NA	GO:0008168	AT1G68040	S-adenosyl-L-methionine-dependent methyltransferases superfamily protein
Potri.001G298300	10.5367	10.6473	12.2989	11.9352	12.4078	1.63589	4.48876e-13	PF03321	PTHR31901 PTHR31901:SF12	NA	NA	K14487	NA	AT2G14960	Auxin-responsive GH3 family protein
Potri.001G368600	12.8358	13.1028	14.6653	14.5129	14.6489	1.6353	9.48355e-08	PF00627 PF00632 PF06012 PF06025 PF14377	PTHR11254 PTHR11254:SF291	EC:6.3.2.19	NA	K10592	GO:0004842 GO:0005488 GO:0005515	AT1G70320	ubiquitin-protein ligase 2
Potri.016G126700	8.43475	8.54217	10.1802	9.87377	10.2765	1.63468	1.44266e-08	PF01187	PTHR11954 PTHR11954:SF26	EC:5.3.2.1 EC:5.3.3.12	KOG1759	NA	NA	NA	NA
Potri.008G212300	6.6814	6.76025	8.24912	8.73607	7.97369	1.63438	2.39956e-10	PF00407	PTHR31213 PTHR31213:SF17	NA	NA	NA	GO:0006952 GO:0009607	NA	NA
Potri.006G038400	12.9955	13.1154	14.7262	14.6411	14.7014	1.63343	1.00634e-10	PF00310 PF01493 PF01645 PF04898	PTHR11938 PTHR11938:SF94	EC:1.4.7.1	NA	K00284	GO:0003824 GO:0006537 GO:0006807 GO:0008152 GO:0015930 GO:0016491 GO:0016638 GO:0055114	AT5G04140	glutamate synthase 1
Potri.004G150400	8.68495	8.61997	10.4761	9.88396	10.4086	1.63337	1.01841e-13	PF02401	PTHR31619 PTHR31619:SF2	EC:1.17.1.2	NA	K03527	GO:0019288 GO:0046872 GO:0050992 GO:0051745	AT4G34350	4-hydroxy-3-methylbut-2-enyl diphosphate reductase
Potri.008G058200	9.1867	8.88239	10.8301	10.273	10.8416	1.63328	1.05815e-12	PF01553	PTHR15486 PTHR15486:SF25	EC:2.3.1.15	NA	K13508	GO:0008152 GO:0016746	AT5G06090	glycerol-3-phosphate acyltransferase 7
Potri.014G113200	8.92217	9.11871	10.6085	10.7669	10.5836	1.63258	7.78057e-16	PF00005 PF00664	PTHR24221 PTHR24221:SF205	EC:3.6.3.44	NA	K05658	GO:0005524 GO:0006810 GO:0016021 GO:0016887 GO:0042626 GO:0055085	AT3G62150	P-glycoprotein 21
Potri.007G006800	5.69539	6.09741	7.93992	6.21171	7.82233	1.63229	0.000364537	PF06404	PTHR33285 PTHR33285:SF3	NA	NA	NA	GO:0005576 GO:0008083 GO:0008283	AT3G49780	phytosulfokine 4 precursor
Potri.013G018000	5.73215	5.49385	7.75629	7.06542	6.56819	1.63219	0.00114045	PF00012	PTHR19375 PTHR19375:SF219	NA	NA	K09490	NA	NA	NA
Potri.010G079500	4.72297	4.96776	6.8265	6.21171	6.12625	1.63216	0.000607362	PF08392 PF08541	PTHR31561 PTHR31561:SF25	EC:2.3.1.119 EC:2.3.1.199	NA	K15397	GO:0003824 GO:0006633 GO:0008152 GO:0008610 GO:0016020 GO:0016747	NA	NA
Potri.016G117400	5.69539	6.03819	7.38629	6.99199	7.93731	1.63152	0.00178017	PF14383	PTHR35499 PTHR35499:SF2	NA	NA	NA	NA	AT5G01370	ALC-interacting protein 1
Potri.006G015200	8.84456	8.75484	10.8834	10.3337	9.86673	1.63118	2.71704e-15	PF00083 PF07690	PTHR23500 PTHR23500:SF149	NA	KOG0254	K08150	GO:0016020 GO:0016021 GO:0022857 GO:0022891 GO:0055085	AT2G35740	nositol transporter 3
Potri.015G042000	6.24584	6.58511	7.78857	8.06003	8.26542	1.62993	4.71682e-07	PF13417	PTHR11260 PTHR11260:SF254	EC:2.5.1.18	KOG0406	K00799	GO:0005515	AT2G29470	glutathione S-transferase tau 3
Potri.005G177700	9.92267	9.74856	11.4277	11.4881	11.4794	1.62777	1.08438e-13	PF00657	PTHR22835 PTHR22835:SF239	EC:3.2.1.51	NA	NA	GO:0016788	NA	NA
Potri.006G089700	7.85187	8.45993	9.49185	10.0378	9.86673	1.62752	6.95215e-10	PF08659	PTHR24322 PTHR24322:SF425	EC:1.1.1.206	KOG0725	K08081	GO:0008152 GO:0008667 GO:0016491 GO:0019290 GO:0055114	NA	NA
Potri.001G117600	6.73672	6.94893	8.80121	8.38087	8.11068	1.62732	0.000118281	PF07279	PTHR33593 PTHR33593:SF2	NA	NA	NA	NA	NA	NA
Potri.014G088400	4.927	4.90284	7.10803	6.33562	5.48593	1.62702	4.26426e-05	PF00201	PTHR11926 PTHR11926:SF310	EC:2.4.1.273	NA	NA	GO:0008152 GO:0016758	NA	NA
Potri.007G020500	7.55632	7.25233	9.28118	8.78036	8.97082	1.62656	1.45916e-09	PF00004 PF14363	PTHR23070 PTHR23070:SF26	NA	NA	K08900	GO:0005524	AT2G18190	P-loop containing nucleoside triphosphate hydrolases superfamily protein
Potri.011G002900	10.8898	10.7943	12.5839	12.2837	12.5089	1.62353	1.27052e-35	PF01554	PTHR11206 PTHR11206:SF143	NA	KOG1347	K03327	GO:0006855 GO:0015238 GO:0015297 GO:0016020 GO:0055085	NA	NA
Potri.015G092000	8.96913	8.96819	10.228	9.51601	11.3914	1.62093	0.000120904	PF01274	PTHR21631 PTHR21631:SF1	EC:2.3.3.9	NA	K01638	GO:0003824 GO:0004474 GO:0006097	AT5G03860	malate synthase
Potri.003G152900	4.98907	4.76352	6.94578	6.07615	6.12625	1.62039	0.00168119	NA	NA	NA	NA	NA	NA	NA	NA
Potri.003G026914	8.94584	9.21879	10.8946	10.3704	10.7915	1.61819	3.47926e-10	PF00560 PF08263 PF13855	PTHR27004 PTHR27004:SF11	EC:2.7.11.1	KOG0472	NA	GO:0005515	AT1G54470	RNI-like superfamily protein
Potri.014G033000	6.60418	6.31263	7.96837	7.54777	8.53256	1.61815	5.15169e-05	PF01734	PTHR32176	NA	KOG0513	NA	GO:0006629 GO:0008152	AT2G26560	phospholipase A 2A
Potri.001G084400	5.99671	6.12614	8.05051	7.26565	7.51192	1.6166	2.30993e-05	PF03169	PTHR31645 PTHR31645:SF8	NA	NA	NA	GO:0055085	AT4G24120	YELLOW STRIPE like 1
Potri.005G116900	6.50145	6.88314	8.40297	7.94799	8.50796	1.61659	1.9785e-07	PF00225 PF11995	PTHR24115 PTHR24115:SF450	EC:3.6.4.4	KOG0242	K11498	GO:0003777 GO:0005524 GO:0005871 GO:0007018 GO:0008017	AT5G66310	ATP binding microtubule motor family protein
Potri.015G098900	5.31406	4.68847	7.00191	6.91461	5.48593	1.61651	0.00807565	PF03110	PTHR31251 PTHR31251:SF20	NA	NA	NA	GO:0003677 GO:0005634	AT5G50670	Squamosa promoter-binding protein-like (SBP domain) transcription factor family protein
Potri.001G042400	6.24584	6.47776	8.44407	6.74618	8.17458	1.61591	0.000324159	PF00069	PTHR24361 PTHR24361:SF303	EC:2.7.11.25	KOG0198	NA	GO:0004672 GO:0004713 GO:0005524 GO:0006468	NA	NA
Potri.008G007866	4.30177	5.40288	6.30849	6.33562	6.90602	1.61557	8.8206e-05	PF00069 PF00560 PF08263	PTHR27000 PTHR27000:SF114	EC:2.7.11.1	KOG1187	NA	GO:0004672 GO:0004713 GO:0005515 GO:0005524 GO:0006468	AT5G20480	EF-TU receptor
Potri.014G113000	10.1921	10.0117	11.7211	11.6698	11.7654	1.61546	1.2079e-13	PF00005 PF00664	PTHR24221 PTHR24221:SF205	EC:3.6.3.44	NA	NA	GO:0005524 GO:0006810 GO:0016021 GO:0016887 GO:0042626 GO:0055085	NA	NA
Potri.002G099700	5.65767	5.57943	7.25385	7.1353	7.24055	1.6147	9.66148e-07	PF00069	PTHR24343 PTHR24343:SF207	EC:2.7.11.1	KOG0583	K14498	GO:0004672 GO:0004713 GO:0005524 GO:0006468	AT1G78290	Protein kinase superfamily protein
Potri.014G013000	6.08462	5.02989	7.00191	7.44144	7.29906	1.61423	0.000119157	PF05097	PTHR33696 PTHR33696:SF3	NA	NA	NA	NA	NA	NA
Potri.008G198700	8.18586	8.08884	9.80749	9.85318	9.56678	1.61383	5.60762e-17	PF00481	PTHR13832 PTHR13832:SF267	EC:3.1.3.16	KOG0698	NA	GO:0003824 GO:0004722 GO:0006470	AT3G06270	Protein phosphatase 2C family protein
Potri.014G038200	7.00052	7.10138	8.92251	8.54391	8.43156	1.61379	2.68638e-09	PF00067	PTHR24298 PTHR24298:SF102	NA	KOG0156	NA	GO:0004497 GO:0005506 GO:0016705 GO:0020037 GO:0055114	NA	NA
Potri.009G026900	9.04779	9.59005	11.0323	10.5791	11.1858	1.61314	2.41682e-09	PF03081	PTHR12542 PTHR12542:SF17	NA	NA	K07195	GO:0000145 GO:0006887	AT5G59730	exocyst subunit exo70 family protein H7
Potri.012G101500	7.67436	7.55662	9.29248	8.90562	9.41631	1.61238	4.48804e-11	PF01643	PTHR31727 PTHR31727:SF4	EC:3.1.2.14	NA	K10781	GO:0006633 GO:0016790	NA	NA
Potri.005G031466	5.80298	6.1543	7.10803	7.59813	7.97369	1.61194	1.22353e-06	NA	NA	NA	NA	NA	NA	NA	NA
Potri.014G076100	6.56396	6.52166	8.42367	7.98631	7.93731	1.6113	4.95313e-07	PF02365	PTHR31989 PTHR31989:SF21	NA	NA	NA	GO:0003677 GO:0006355	NA	NA
Potri.010G023600	6.54343	6.43247	8.15323	7.94799	8.14298	1.61065	6.17394e-10	PF03171 PF14226	PTHR10209 PTHR10209:SF169	EC:1.14.11.32	KOG0143	NA	GO:0016491 GO:0055114	AT3G21420	2-oxoglutarate (2OG) and Fe(II)-dependent oxygenase superfamily protein
Potri.019G014326	5.90309	5.40288	7.61946	6.83286	7.17956	1.61005	3.26053e-05	PF00931 PF13855	PTHR23155 PTHR23155:SF497	NA	KOG4658	NA	GO:0005515 GO:0043531	NA	NA
Potri.010G109700	6.64331	6.58511	8.686	7.69386	8.00918	1.60911	8.26594e-08	PF07714	PTHR27002 PTHR27002:SF4	EC:2.7.11.1	KOG1187	NA	GO:0004672 GO:0004713 GO:0005524 GO:0006468	AT1G70740	Protein kinase superfamily protein
Potri.008G101400	7.57667	6.7042	9.11296	7.82651	9.12434	1.60902	7.66881e-05	PF00249	PTHR10641 PTHR10641:SF623	NA	KOG0048	K09422	GO:0003677	AT5G49620	myb domain protein 78
Potri.005G202200	6.34411	6.1543	8.46419	7.20194	7.51192	1.60869	0.000516931	PF01553	PTHR15486 PTHR15486:SF0	EC:2.3.1.15	NA	K13508	GO:0008152 GO:0016746	AT1G06520	glycerol-3-phosphate acyltransferase 1
Potri.012G037200	7.66488	8.05935	9.06106	9.91409	9.34867	1.60864	9.55144e-07	PF00534 PF00862	PTHR12526 PTHR12526:SF296	EC:2.4.1.13	KOG0853	K00695	GO:0005985 GO:0016157	AT1G73370	sucrose synthase 6
Potri.006G067300	6.66248	6.64588	8.42367	7.54777	8.58053	1.60856	0.00704733	PF02298	PTHR33021 PTHR33021:SF55	NA	NA	NA	GO:0009055	NA	NA
Potri.019G031400	8.90215	8.79564	10.4561	9.65334	10.9641	1.60753	3.19146e-09	PF02365	PTHR31719 PTHR31719:SF32	NA	NA	NA	GO:0003677 GO:0006355	AT3G04070	NAC domain containing protein 47
Potri.017G051800	10.6729	10.7558	12.2403	12.2914	12.426	1.60667	2.62248e-19	PF01070 PF03060	PTHR32332 PTHR32332:SF20	EC:1.3.1.9	NA	NA	GO:0003824 GO:0016491 GO:0018580 GO:0055114	AT5G64250	Aldolase-type TIM barrel family protein
Potri.017G150100	10.6741	10.6682	12.3511	12.1403	12.3258	1.60624	5.58922e-42	PF00201	PTHR11926 PTHR11926:SF118	NA	NA	NA	GO:0008152 GO:0016758	AT3G16520	UDP-glucosyl transferase 88A1
Potri.009G046900	5.49607	4.76352	7.38629	5.75956	6.56819	1.60564	0.00131478	PF14383	PTHR35499 PTHR35499:SF1	NA	NA	NA	NA	AT5G58630	(1 of 2) PTHR35499:SF2 - ALC-INTERACTING PROTEIN 1
Potri.006G105400	7.4165	7.36507	9.28118	8.82333	8.77859	1.60491	4.92282e-11	NA	PTHR24006 PTHR24006:SF478	NA	KOG1947	K10268	GO:0005515	AT5G01720	RNI-like superfamily protein
Potri.011G094100	10.9029	11.1712	12.6491	12.5674	12.7217	1.60467	3.89043e-07	PF00627 PF00632 PF06012 PF06025 PF14377	PTHR11254 PTHR11254:SF291	EC:6.3.2.19	KOG0939	K10592	GO:0004842 GO:0005488 GO:0005515	AT1G70320	ubiquitin-protein ligase 2
Potri.T085601	6.08462	5.87853	7.78857	6.65397	7.93731	1.6044	5.68048e-05	PF00168 PF06398	PTHR10024 PTHR10024:SF243	NA	NA	NA	GO:0005515	AT5G12970	Calcium-dependent lipid-binding (CaLB domain) plant phosphoribosyltransferase family protein
Potri.006G122400	5.83713	6.72312	8.10279	7.32666	8.2055	1.60425	4.09162e-06	PF06813	PTHR21576 PTHR21576:SF18	NA	NA	NA	NA	NA	NA
Potri.008G169500	8.12497	7.97502	9.94985	9.6049	9.30651	1.60411	6.46591e-14	PF13414	PTHR23083 PTHR23083:SF444	NA	NA	NA	GO:0005515	AT4G28600	no pollen germination related 2
Potri.019G085400	10.7033	10.567	12.2763	12.1863	12.2555	1.6041	2.03838e-32	NA	PTHR10593 PTHR10593:SF27	NA	NA	NA	GO:0003676 GO:0046872	AT1G34370	C2H2 and C2HC zinc fingers superfamily protein
Potri.009G149200	7.04503	7.45839	9.23509	8.06003	9.02383	1.60338	8.67794e-05	NA	PTHR33270 PTHR33270:SF3	NA	NA	NA	NA	AT2G27830	(1 of 1) PTHR33270:SF3 - EXPRESSED PROTEIN
Potri.009G145000	10.6693	10.5814	12.7167	11.8572	11.9364	1.60254	8.49264e-16	PF03015 PF07993	PTHR11011 PTHR11011:SF40	EC:1.2.1.84	KOG1221	K13356	GO:0080019	NA	NA
Potri.007G034900	10.4932	10.8514	12.3872	12.1986	12.261	1.6021	6.24614e-11	PF06650	PTHR16166 PTHR16166:SF98	NA	NA	NA	NA	AT3G50380	Protein of unknown function (DUF1162)
Potri.013G158500	9.05143	9.15401	10.7788	10.4684	10.8317	1.60205	9.27432e-19	PF00847	PTHR31194 PTHR31194:SF6	NA	NA	NA	GO:0003677 GO:0003700 GO:0006355	NA	NA
Potri.004G170300	7.26167	7.01186	8.8325	8.7134	8.64961	1.60102	5.34833e-09	PF00931	PTHR23155 PTHR23155:SF563	NA	KOG4658	NA	GO:0043531	NA	NA
Potri.014G085500	10.36	10.1316	12.1624	11.3879	11.8919	1.60078	2.58043e-10	PF01553	PTHR15486 PTHR15486:SF27	EC:2.3.1.15	NA	K13508	GO:0008152 GO:0016746	AT1G01610	glycerol-3-phosphate acyltransferase 4
Potri.003G218800	9.51408	9.45788	10.8379	11.0997	11.2904	1.60003	1.25626e-18	NA	PTHR31250 PTHR31250:SF4	NA	NA	NA	NA	AT3G13600	calmodulin-binding family protein
Potri.010G177900	8.54217	8.67447	10.2456	10.056	10.2982	1.59969	1.45054e-33	PF07714	PTHR27000 PTHR27000:SF113	EC:2.7.10.1 EC:2.7.11.1	KOG1187	NA	GO:0004672 GO:0004713 GO:0005524 GO:0006468	AT5G48380	BAK1-interacting receptor-like kinase 1
Potri.017G136700	5.80298	6.38572	7.6895	7.69386	7.74024	1.59965	2.21645e-07	PF00931	PTHR23155 PTHR23155:SF443	NA	KOG4658	NA	GO:0043531	NA	NA
Potri.009G155050	5.5382	5.25466	6.76295	7.20194	6.97942	1.59909	6.51195e-05	PF08488 PF13947	PTHR27005 PTHR27005:SF61	NA	NA	NA	GO:0004674 GO:0005509 GO:0005515 GO:0016021 GO:0030247	NA	NA
Potri.001G433700	7.17086	7.30353	9.12565	8.54391	8.73686	1.59827	9.3227e-07	PF00931	PTHR23155 PTHR23155:SF554	NA	NA	K13459	GO:0043531	AT1G52660	P-loop containing nucleoside triphosphate hydrolases superfamily protein
Potri.019G014312	7.59675	7.2127	9.07421	8.80201	9.12434	1.5977	9.94725e-11	NA	PTHR23155 PTHR23155:SF497	NA	NA	NA	NA	NA	NA
Potri.001G048900	7.1974	7.22603	9.02087	8.78036	8.55674	1.5976	2.51112e-06	PF00005 PF01061 PF08370 PF14510	PTHR19241 PTHR19241:SF219	EC:3.6.3.34	NA	NA	GO:0005524 GO:0016020 GO:0016887	AT1G15520	pleiotropic drug resistance 12
Potri.004G081300	9.94046	10.0757	11.599	11.6815	11.5322	1.5967	1.67701e-11	PF00534 PF00862	PTHR12526 PTHR12526:SF379	EC:2.4.1.13	KOG0853	K00695	GO:0005985 GO:0016157	AT5G37180	sucrose synthase 5
Potri.001G044500	8.7174	8.89496	10.9739	9.86351	10.123	1.59667	0.00607343	PF03106	PTHR31429 PTHR31429:SF3	NA	NA	NA	GO:0003700 GO:0006355 GO:0043565	AT1G80840	WRKY DNA-binding protein 40
Potri.002G254000	8.55248	8.59963	10.0729	10.2884	10.1471	1.59654	2.31001e-13	PF00043 PF02798	PTHR11260 PTHR11260:SF203	EC:2.5.1.18	KOG0406	K00799	GO:0005515	NA	NA
Potri.012G011500	8.11804	8.11056	9.81534	9.40723	9.84725	1.59653	5.06124e-13	PF13639 PF14380	PTHR27009	NA	NA	NA	GO:0005515 GO:0008270	AT5G53110	RING/U-box superfamily protein
Potri.003G107600	9.89862	9.56929	11.2908	11.649	11.0043	1.59621	7.17246e-06	PF00069 PF00560 PF13855	PTHR27000 PTHR27000:SF1	EC:2.7.11.1	KOG1187	NA	GO:0004672 GO:0004713 GO:0005515 GO:0005524 GO:0006468	AT5G61480	Leucine-rich repeat protein kinase family protein
Potri.010G092900	10.5236	10.5433	12.1762	11.9474	12.2425	1.59497	6.85959e-11	PF00128 PF07821	PTHR10357 PTHR10357:SF139	EC:3.2.1.1 EC:3.2.1.141	KOG0471	NA	GO:0003824 GO:0004556 GO:0005509 GO:0005975 GO:0043169	AT1G69830	alpha-amylase-like 3
Potri.008G061100	6.54343	6.40929	8.42367	8.09552	7.46158	1.59417	1.58538e-07	PF07690	PTHR11654 PTHR11654:SF128	NA	KOG1237	NA	GO:0005215 GO:0006810 GO:0016020 GO:0016021 GO:0055085	NA	NA
Potri.005G248900	5.73215	5.84436	7.29936	7.64679	7.11589	1.59384	1.91268e-05	PF03641	PTHR31223 PTHR31223:SF21	NA	NA	K06966	NA	AT4G35190	Putative lysine decarboxylase family protein
Potri.001G471200	9.66668	9.70638	11.1269	11.3069	11.3947	1.59364	3.35967e-15	PF00179	PTHR24068	EC:6.3.2.19	KOG0417	K06689	NA	NA	NA
Potri.007G102000	8.92614	8.51527	10.4154	10.2417	10.3125	1.59352	5.89201e-17	PF00646	PTHR31370 PTHR31370:SF2	NA	NA	NA	GO:0005515	AT5G39480	F-box family protein
Potri.010G096550	6.87464	6.94893	8.36066	8.64318	8.48294	1.59081	1.37891e-08	PF02824	PTHR11451 PTHR11451:SF5	EC:6.1.1.3	NA	NA	GO:0000166	NA	NA
Potri.011G101401	5.26473	5.08945	6.39488	7.1353	6.66035	1.58906	0.000175932	PF00067	PTHR24282 PTHR24282:SF53	EC:1.14.13.173	KOG0157	NA	GO:0004497 GO:0005506 GO:0016705 GO:0020037 GO:0055114	AT3G14630	cytochrome P450, family 72, subfamily A, polypeptide 9
Potri.007G123000	5.99671	6.36177	7.88127	7.78364	7.60763	1.58846	4.56384e-05	PF00804 PF05739	PTHR19957 PTHR19957:SF131	NA	KOG0810	K08486	GO:0005515 GO:0016020 GO:0016192	NA	NA
Potri.001G444500	7.62634	7.2127	9.17532	9.16147	8.64961	1.58846	2.26321e-07	PF00931	PTHR23155 PTHR23155:SF554	NA	KOG4658	NA	GO:0043531	NA	NA
Potri.003G012300	9.35819	9.72762	11.2126	11.0553	11.1465	1.5879	1.57405e-22	PF06813	PTHR21576 PTHR21576:SF41	NA	NA	NA	NA	AT1G80530	Major facilitator superfamily protein
Potri.001G232900	9.69022	9.80294	11.7683	11.2009	10.8756	1.58778	1.9669e-15	PF00234	PTHR33076 PTHR33076:SF4	NA	NA	NA	GO:0006869 GO:0008289	AT2G18370	Bifunctional inhibitor/lipid-transfer protein/seed storage 2S albumin superfamily protein
Potri.001G148800	12.1573	12.4275	14.0148	13.7731	13.8592	1.5874	8.0257e-07	PF06101 PF06650 PF12624 PF16908 PF16910	PTHR16166 PTHR16166:SF105	NA	KOG1809	NA	GO:0005515	AT4G17140	pleckstrin homology (PH) domain-containing protein
Potri.018G036800	7.94876	8.08152	9.13823	9.43521	10.0736	1.58632	7.81946e-07	PF00743	PTHR23023 PTHR23023:SF37	EC:1.14.13.168	KOG1399	K11816	GO:0004499 GO:0016491 GO:0050660 GO:0050661 GO:0055114	AT5G25620	Flavin-binding monooxygenase family protein
Potri.011G121200	7.3471	7.63866	9.23509	8.94506	9.02383	1.58593	2.0672e-13	PF00646 PF07734	PTHR32133 PTHR32133:SF107	NA	NA	NA	GO:0005515	NA	NA
Potri.001G405025	6.32016	6.36177	7.96837	7.73945	8.00918	1.58555	6.5774e-08	PF01637 PF02892	PTHR23155 PTHR23155:SF497	NA	NA	NA	GO:0003677 GO:0005524	NA	NA
Potri.001G256400	10.1332	10.1545	11.8278	11.631	11.7098	1.58307	1.34424e-16	PF01370	PTHR10366 PTHR10366:SF244	EC:1.1.1.195	KOG1502	NA	GO:0003824 GO:0050662	AT5G19440	NAD(P)-binding Rossmann-fold superfamily protein
Potri.002G111700	10.3319	10.0609	11.7042	11.981	11.6465	1.58206	1.06957e-12	PF00069 PF08263	PTHR27000 PTHR27000:SF224	EC:2.7.11.1	KOG1187	NA	GO:0004672 GO:0004713 GO:0005515 GO:0005524 GO:0006468	AT5G49660	Leucine-rich repeat transmembrane protein kinase family protein
Potri.019G007227	7.70242	7.58794	9.26979	9.14462	9.2483	1.58075	0.00523669	PF01764	PTHR21493 PTHR21493:SF148	EC:3.1.1.1	NA	NA	GO:0006629	AT5G14930	senescence-associated gene 101
Potri.003G138600	7.63607	8.06678	9.83865	8.86506	9.45543	1.58074	0.000762061	PF03106	PTHR32096 PTHR32096:SF20	NA	NA	NA	GO:0003700 GO:0006355 GO:0043565	AT4G23810	WRKY family transcription factor
Potri.013G046100	9.21943	9.35546	10.8417	10.7279	11.013	1.57841	1.1867e-16	PF14531	PTHR24349 PTHR24349:SF76	EC:2.7.11.1 EC:4.1.1.49	KOG0032	NA	GO:0004672 GO:0004713 GO:0005524 GO:0006468	AT3G04530	phosphoenolpyruvate carboxylase kinase 2
Potri.001G102300	9.15321	9.17478	10.6442	10.8262	10.7501	1.57807	2.60923e-17	PF02214	PTHR14499 PTHR14499:SF11	NA	KOG2714	NA	GO:0005515 GO:0051260	AT5G41330	BTB/POZ domain with WD40/YVTN repeat-like protein
Potri.013G149000	4.98907	5.02989	6.01313	7.32666	5.99081	1.57754	0.000927547	PF00134 PF02984	PTHR10177 PTHR10177:SF188	NA	KOG0656	NA	GO:0005634 GO:0051726	AT4G03270	Cyclin D6;1
Potri.019G091300	7.57667	6.93277	9.04779	8.43729	9.00637	1.57698	4.4689e-07	PF03634	PTHR31072 PTHR31072:SF13	NA	NA	NA	NA	NA	NA
Potri.004G091500	7.58675	7.73505	9.3368	9.00228	9.33475	1.57691	1.6336e-05	PF00004 PF14363	PTHR23070 PTHR23070:SF5	NA	NA	NA	GO:0005524	AT3G28580	P-loop containing nucleoside triphosphate hydrolases superfamily protein
Potri.018G030200	10.6334	10.5565	12.1376	12.2428	12.1322	1.57651	6.33925e-21	PF12695	PTHR10655 PTHR10655:SF34	EC:3.1.1.5	KOG2112	K06130	NA	AT3G15650	alpha/beta-Hydrolases superfamily protein
Potri.011G146600	7.56653	7.62866	8.75295	9.2586	9.42947	1.57602	2.564e-06	PF03171 PF14226	PTHR10209 PTHR10209:SF108	EC:1.14.11.9	KOG0143	NA	GO:0016491 GO:0055114	AT1G14120	2-oxoglutarate (2OG) and Fe(II)-dependent oxygenase superfamily protein
Potri.009G141700	8.56782	8.79564	10.446	10.2417	10.0568	1.57485	1.58538e-07	PF00182 PF00187	PTHR22595 PTHR22595:SF34	EC:3.2.1.14	KOG4742	K01183	GO:0004568 GO:0005975 GO:0006032 GO:0008061 GO:0016998	AT3G12500	basic chitinase
Potri.004G002500	4.98907	5.08945	6.62678	6.21171	6.82869	1.57348	0.000597938	NA	PTHR33159 PTHR33159:SF8	NA	NA	NA	NA	NA	NA
Potri.017G066300	5.83713	5.53728	7.72328	6.65397	7.11589	1.57307	0.00118788	PF01399	PTHR10758	NA	KOG2582	NA	GO:0005515	AT5G14250	Proteasome component (PCI) domain protein
Potri.001G162800	13.6687	13.7001	15.3207	15.082	15.3506	1.57168	2.14493e-25	PF00155	PTHR11751 PTHR11751:SF369	EC:2.6.1.2	NA	K00814	GO:0003824 GO:0009058 GO:0030170	AT1G72330	alanine aminotransferase 2
Potri.001G385300	8.26326	8.37273	9.89161	9.84278	9.92363	1.57069	2.1684e-09	PF07714 PF11721	PTHR27006 PTHR27006:SF35	EC:2.7.11.1	KOG1187	NA	GO:0004672 GO:0004713 GO:0005515 GO:0005524 GO:0006468	AT1G53430	Leucine-rich repeat transmembrane protein kinase
Potri.001G307800	7.37061	7.35297	9.08725	8.92548	8.73686	1.57056	2.16994e-06	PF00892	PTHR31218 PTHR31218:SF15	NA	NA	NA	GO:0016020 GO:0016021 GO:0022857	AT5G64700	nodulin MtN21 /EamA-like transporter family protein
Potri.014G056800	6.58421	6.23564	7.99628	7.54777	8.29447	1.57016	0.0033557	PF03055	PTHR10543 PTHR10543:SF36	EC:1.13.11.68 EC:1.13.11.71	KOG1285	K17912	NA	AT2G44990	carotenoid cleavage dioxygenase 7
Potri.006G218500	7.39374	7.55662	9.11296	8.75838	9.20305	1.56986	9.8932e-12	PF06045 PF14683 PF14686	PTHR32018 PTHR32018:SF7	EC:4.2.2.23	NA	K18195	GO:0003824 GO:0005975 GO:0030246	AT4G37950	Rhamnogalacturonate lyase family protein
Potri.001G070400	8.15912	8.23446	9.6928	9.86351	9.73517	1.56951	3.85298e-14	PF00168	PTHR32246 PTHR32246:SF28	NA	NA	NA	GO:0005515	NA	NA
Potri.010G080400	5.96618	6.38572	8.38197	7.20194	7.24055	1.5693	4.44861e-05	PF08392 PF08541	PTHR31561 PTHR31561:SF25	EC:2.3.1.119 EC:2.3.1.199	NA	K15397	GO:0003824 GO:0006633 GO:0008152 GO:0008610 GO:0016020 GO:0016747	NA	NA
Potri.002G080066	10.3453	10.3391	11.97	11.7938	11.9593	1.56879	7.78625e-10	PF01490	PTHR22950 PTHR22950:SF205	NA	KOG1303	NA	GO:0003677 GO:0006260	AT1G77380	amino acid permease 3
Potri.001G462200	10.3408	10.5591	12.1823	11.8072	12.0472	1.56782	1.4805e-09	PF01565 PF08031	PTHR32448 PTHR32448:SF25	EC:1.3.3.8	NA	NA	GO:0003824 GO:0016491 GO:0016614 GO:0050660 GO:0055114	AT1G30700	FAD-binding Berberine family protein
Potri.004G069700	7.17086	7.13002	8.99345	8.38087	8.64961	1.56781	1.31191e-11	PF00201	PTHR11926 PTHR11926:SF343	NA	NA	NA	GO:0008152 GO:0016758	NA	NA
Potri.017G121700	5.61893	4.83486	6.94578	6.99199	6.46974	1.56769	0.000209728	NA	PTHR23155 PTHR23155:SF563	NA	KOG0617	NA	NA	NA	NA
Potri.014G035500	8.78894	8.52609	10.1432	10.1177	10.4086	1.5672	3.76773e-11	PF14531	PTHR24361 PTHR24361:SF337	EC:2.7.11.25	KOG0198	NA	GO:0004672 GO:0004713 GO:0005524 GO:0006468	NA	NA
Potri.007G088222	8.99583	9.15052	10.3998	10.2652	11.1061	1.56524	1.19537e-08	PF00394 PF07731 PF07732	PTHR11709 PTHR11709:SF28	EC:1.10.3.2 EC:1.10.3.3	KOG1263	NA	GO:0005507 GO:0005576 GO:0016491 GO:0055114	AT4G39830	Cupredoxin superfamily protein
Potri.018G074500	8.67555	8.81782	10.4711	10.4548	9.9421	1.56453	3.45661e-09	PF00005 PF01061 PF08370 PF14510	PTHR19241 PTHR19241:SF280	NA	NA	NA	GO:0005524 GO:0016020 GO:0016887	AT2G26910	pleiotropic drug resistance 4
Potri.011G059300	8.72198	8.91979	10.441	10.4202	10.291	1.56414	3.23131e-11	PF02362 PF06507	PTHR31384 PTHR31384:SF5	NA	NA	K14486	GO:0003677 GO:0005634 GO:0006355 GO:0009725	AT2G33860	Transcriptional factor B3 family protein / auxin-responsive factor AUX/IAA-related
Potri.018G129400	11.904	11.9269	13.3292	13.4393	13.6482	1.56286	3.94174e-15	PF02298	PTHR33021 PTHR33021:SF55	NA	NA	NA	GO:0009055	AT5G20230	blue-copper-binding protein
Potri.006G215000	7.22345	6.77846	8.89313	8.38087	8.35088	1.56281	3.4935e-07	NA	PTHR35304 PTHR35304:SF1	NA	NA	NA	NA	AT5G02640	NA
Potri.013G045454	5.21365	4.01315	6.2166	6.21171	6.36408	1.56177	0.00265032	NA	NA	NA	NA	NA	NA	NA	NA
Potri.T002568	6.34411	6.54312	8.22574	8.13016	7.51192	1.56166	2.31389e-07	PF00931 PF13676	PTHR11017 PTHR11017:SF172	NA	NA	NA	GO:0005515 GO:0007165 GO:0043531	NA	NA
Potri.011G129000	6.16748	5.84436	8.07689	7.06542	7.24055	1.56107	5.67618e-06	PF00954 PF01453 PF07714 PF08276 PF11883	PTHR27002 PTHR27002:SF97	EC:2.7.11.1	KOG1187	NA	GO:0004672 GO:0004674 GO:0004713 GO:0005524 GO:0006468 GO:0048544	NA	NA
Potri.006G260200	12.7785	12.7646	14.3594	14.4096	14.2216	1.56094	3.28592e-10	PF00155	PTHR11879 PTHR11879:SF1	EC:2.6.1.1	NA	K00811	GO:0003824 GO:0006520 GO:0008483 GO:0009058 GO:0030170	AT4G31990	aspartate aminotransferase 5
Potri.001G348600	10.5599	10.4355	12.1186	11.9376	12.1119	1.56053	8.26613e-15	PF00890 PF02910	PTHR11632 PTHR11632:SF27	EC:1.4.3.16	NA	K00278	GO:0005737 GO:0008734 GO:0009435 GO:0016491 GO:0055114	AT5G14760	L-aspartate oxidase
Potri.014G030500	10.1502	9.78053	11.5551	11.5849	11.4667	1.56012	2.17465e-07	PF13202	PTHR10891 PTHR10891:SF575	NA	NA	NA	GO:0005509	NA	NA
Potri.009G091600	7.8602	7.62866	9.54949	8.96439	9.3207	1.55951	1.92223e-08	PF00481	PTHR13832 PTHR13832:SF362	EC:3.1.3.16	KOG0700	NA	GO:0003824 GO:0004722 GO:0006470	AT4G33920	Protein phosphatase 2C family protein
Potri.017G009600	7.3232	7.7068	9.10016	8.92548	9.20305	1.55926	2.4827e-05	PF00069 PF13947	PTHR27009 PTHR27009:SF19	EC:3.1.4.46	KOG1187	NA	GO:0004672 GO:0004713 GO:0005524 GO:0006468 GO:0030247	NA	NA
Potri.010G223900	7.57667	7.88544	9.24675	9.21085	9.41631	1.55919	5.06183e-09	PF00168 PF17047	PTHR10774 PTHR10774:SF62	NA	KOG1012	NA	GO:0005515	AT5G04220	Calcium-dependent lipid-binding (CaLB domain) family protein
Potri.012G111000	5.26473	5.14665	6.94578	6.44972	6.74697	1.55793	0.0017134	NA	PTHR33919 PTHR33919:SF2	NA	NA	NA	NA	AT5G07330	NA
Potri.001G069501	8.95364	8.91156	10.4957	10.515	10.4544	1.55776	3.90786e-16	PF04564	PTHR22849 PTHR22849:SF33	EC:6.3.2.19	NA	NA	GO:0004842 GO:0005488 GO:0005515 GO:0008270 GO:0016567	NA	NA
Potri.007G067600	6.45822	6.03819	7.99628	7.69386	7.69738	1.5574	8.09179e-05	PF00249	PTHR10641 PTHR10641:SF462	NA	KOG0048	K09422	GO:0003677	AT1G16490	myb domain protein 58
Potri.012G116050	3.84531	4.60929	4.36209	6.44972	5.99081	1.55677	0.00885106	PF05879	PTHR11649 PTHR11649:SF65	NA	NA	NA	GO:0003677	NA	NA
Potri.006G001200	6.24584	6.31263	8.33903	6.91461	7.82233	1.55623	0.000262776	PF01535 PF13041 PF14432	PTHR24015 PTHR24015:SF897	NA	NA	NA	GO:0005515	AT3G24000	Tetratricopeptide repeat (TPR)-like superfamily protein
Potri.010G154000	10.6236	10.6248	12.1562	12.2087	12.1738	1.55597	1.40661e-18	PF03110	PTHR31251 PTHR31251:SF21	NA	NA	NA	GO:0003677 GO:0005515 GO:0005634	AT2G47070	squamosa promoter binding protein-like 1
Potri.001G113900	5.49607	5.69897	7.6549	7.06542	6.36408	1.55471	0.00712368	PF00067	PTHR24298 PTHR24298:SF121	EC:1.14.13.152	NA	NA	GO:0005506 GO:0016705 GO:0020037 GO:0055114	AT1G33730	cytochrome P450, family 76, subfamily C, polypeptide 5
Potri.010G079400	6.56396	6.58511	8.48403	7.20194	8.32295	1.5547	2.05176e-05	PF08392 PF08541	PTHR31561 PTHR31561:SF25	EC:2.3.1.119 EC:2.3.1.199	NA	K15397	GO:0003824 GO:0006633 GO:0008152 GO:0008610 GO:0016020 GO:0016747	AT1G04220	3-ketoacyl-CoA synthase 2
Potri.005G143700	3.97366	4.90284	6.2166	6.33562	5.26889	1.5546	0.00227202	PF07714 PF11721	PTHR27003 PTHR27003:SF59	EC:2.7.11.1	KOG1187	NA	GO:0004672 GO:0004713 GO:0005524 GO:0006468	NA	NA
Potri.001G176100	9.57606	9.48586	11.0885	11.1968	10.9596	1.55415	1.04632e-15	PF03171 PF14226	PTHR10209 PTHR10209:SF174	NA	KOG0143	NA	GO:0016491 GO:0055114	NA	NA
Potri.019G034800	11.2353	11.2726	12.8051	12.9227	12.6838	1.5533	1.85037e-19	PF00208 PF02812	PTHR11606 PTHR11606:SF12	EC:1.4.1.3	NA	K00261	GO:0006520 GO:0016491 GO:0016639 GO:0055114	AT3G03910	glutamate dehydrogenase 3
Potri.005G236700	12.0481	12.0701	13.6555	13.4531	13.7142	1.55317	1.80472e-20	PF02309 PF02362 PF06507	PTHR31384 PTHR31384:SF10	NA	NA	K14486	GO:0003677 GO:0005634 GO:0006355 GO:0009725	AT1G19850	Transcriptional factor B3 family protein / auxin-responsive factor AUX/IAA-related
Potri.002G076000	5.40793	4.90284	7.25385	6.55546	5.84132	1.55214	6.91211e-05	PF00008 PF07714 PF13947	PTHR27005 PTHR27005:SF12	EC:2.7.11.1	KOG1187	NA	GO:0004672 GO:0004713 GO:0005509 GO:0005515 GO:0005524 GO:0006468 GO:0030247	AT1G21240	wall associated kinase 3
Potri.018G145534	4.79423	4.13121	6.30849	5.35337	6.12625	1.55183	0.00180448	NA	PTHR23155 PTHR23155:SF497	NA	NA	NA	NA	NA	NA
Potri.001G446332	5.04858	5.30577	5.77617	7.26565	6.82869	1.55146	0.000374009	PF00931	PTHR23155 PTHR23155:SF554	NA	KOG4658	NA	GO:0043531	NA	NA
Potri.001G340300	6.73672	6.96492	7.82013	9.12758	7.86168	1.55127	0.00233285	PF14576 PF14577	PTHR33232 PTHR33232:SF4	NA	NA	NA	NA	AT3G01680	(1 of 3) PF14576 - Sieve element occlusion N-terminus (SEO_N)
Potri.014G195100	9.61595	9.5952	11.3214	11.0048	11.1183	1.55094	1.66921e-08	PF00069 PF00560 PF08263 PF13855	PTHR27000 PTHR27000:SF64	EC:2.7.11.1	KOG1187	NA	GO:0004672 GO:0004713 GO:0005515 GO:0005524 GO:0006468	NA	NA
Potri.001G262866	4.48525	5.35514	6.39488	6.44972	6.66035	1.55051	0.00250967	PF00069 PF00139	PTHR27007 PTHR27007:SF24	EC:2.7.11.1	KOG1187	NA	GO:0004672 GO:0004713 GO:0005524 GO:0006468 GO:0030246	NA	NA
Potri.019G002628	5.26473	5.53728	6.69647	6.65397	7.35529	1.54857	0.000324523	NA	NA	NA	NA	NA	NA	NA	NA
Potri.001G105800	6.22019	6.36177	8.33903	7.69386	7.17956	1.54653	0.00192446	PF00122 PF00403 PF12710	PTHR24093 PTHR24093:SF315	EC:3.6.3.4 EC:3.6.3.54	NA	K17686	GO:0000166 GO:0005507 GO:0006812 GO:0016021 GO:0019829 GO:0030001 GO:0046872	AT1G63440	heavy metal atpase 5
Potri.004G012500	10.914	11.0471	12.7051	12.2546	12.5829	1.5457	4.52526e-13	PF00004 PF14363	PTHR23070 PTHR23070:SF5	NA	NA	K08900	GO:0005524	AT3G28580	P-loop containing nucleoside triphosphate hydrolases superfamily protein
Potri.008G090400	8.06859	8.29263	9.77564	9.89407	9.48093	1.5456	1.2592e-06	PF03105 PF03124	PTHR10783 PTHR10783:SF43	NA	NA	NA	GO:0016021	AT2G03260	EXS (ERD1/XPR1/SYG1) family protein
Potri.001G162000	6.6814	7.01186	8.20197	8.40936	8.55674	1.54529	1.65602e-05	PF13639	PTHR14155 PTHR14155:SF99	NA	NA	NA	GO:0005515 GO:0008270 GO:0016021 GO:0022900	AT1G72310	RING/U-box superfamily protein
Potri.008G080500	11.0246	10.9329	12.7323	12.2268	12.5561	1.54297	2.8617e-25	PF00180	PTHR11822	EC:1.1.1.42	NA	NA	GO:0004450 GO:0006102 GO:0016616 GO:0055114	NA	NA
Potri.018G069200	12.6681	12.5987	14.1691	14.0371	14.3105	1.54293	9.85823e-15	PF00365	PTHR13697 PTHR13697:SF7	EC:2.7.1.11	NA	K00850	GO:0003872 GO:0005524 GO:0006002 GO:0006096	AT5G56630	phosphofructokinase 7
Potri.002G028500	5.80298	5.44908	7.42786	7.1353	6.82869	1.54267	0.000656584	PF05142	PTHR31604 PTHR31604:SF6	NA	NA	NA	NA	AT1G19790	SHI-related sequence 7
Potri.001G281000	5.04858	4.96776	7.20686	4.38824	6.56819	1.54259	0.000353634	PF04852	PTHR31165 PTHR31165:SF6	NA	NA	NA	GO:0000287	AT1G07090	Protein of unknown function (DUF640)
Potri.017G041100	10.9833	10.9906	12.6512	12.2933	12.6135	1.54185	1.07888e-06	PF00856	PTHR22884 PTHR22884:SF343	EC:2.1.1.43	KOG1080	NA	GO:0005515	AT4G15180	SET domain protein 2
Potri.013G153400	12.199	12.1214	13.7831	13.4852	13.8148	1.54173	1.42547e-24	PF03106	PTHR31221 PTHR31221:SF12	NA	NA	K13424	GO:0003700 GO:0006355 GO:0043565	AT2G38470	WRKY DNA-binding protein 33
Potri.T012600	9.26091	9.13293	10.7868	10.7391	10.6858	1.54142	2.57121e-08	PF03140	PTHR31549 PTHR31549:SF2	NA	NA	NA	NA	AT4G31980	(1 of 1) PF03140//PF05903 - Plant protein of unknown function (DUF247) // PPPDE putative peptidase domain (Peptidase_C97)
Potri.006G040500	7.8095	7.88544	9.51132	9.33483	9.2777	1.54059	1.06757e-18	PF06293	PTHR24349 PTHR24349:SF92	EC:2.7.11.1	KOG0032	NA	GO:0004672 GO:0004713 GO:0005524 GO:0006468 GO:0016020 GO:0016773	AT2G41140	CDPK-related kinase 1
Potri.010G112600	6.48	5.66022	7.82013	7.44144	7.6532	1.53841	3.0525e-05	PF00046 PF02183	PTHR24326 PTHR24326:SF114	NA	KOG0483	K09338	GO:0003677 GO:0003700 GO:0006355 GO:0043565	AT2G01430	homeobox-leucine zipper protein 17
Potri.002G009400	8.58801	8.64499	10.033	10.4342	9.95125	1.5383	1.45546e-10	PF07714	PTHR27001 PTHR27001:SF5	EC:2.7.10.2 EC:2.7.11.1	KOG1187	NA	GO:0004672 GO:0004713 GO:0005524 GO:0006468	AT1G76360	Protein kinase superfamily protein
Potri.003G059700	5.90309	5.57943	7.50758	6.74618	7.40941	1.53727	0.000394527	PF00955	PTHR11453 PTHR11453:SF48	NA	NA	NA	GO:0005452 GO:0006820 GO:0016020 GO:0016021	AT1G74810	HCO3- transporter family
Potri.009G074200	6.64331	6.72312	7.99628	8.35181	8.26542	1.53448	0.00162392	PF00583	PTHR23091 PTHR23091:SF221	EC:2.3.1.88	NA	NA	GO:0008080	AT2G30090	Acyl-CoA N-acyltransferases (NAT) superfamily protein
Potri.006G047200	9.71798	9.47752	10.9312	11.0909	11.3574	1.53442	1.98231e-10	PF00201	PTHR11926 PTHR11926:SF276	EC:2.4.1.203	KOG1192	K13495	GO:0008152 GO:0016758	NA	NA
Potri.018G136700	5.69539	6.23564	7.75629	7.49559	7.17956	1.53373	9.98869e-06	PF00931 PF13855	PTHR23155 PTHR23155:SF497	NA	KOG4658	NA	GO:0005515 GO:0043531	NA	NA
Potri.001G433466	7.748	7.65846	9.47212	9.16147	9.00637	1.53237	5.07025e-08	PF00931	PTHR23155 PTHR23155:SF554	NA	KOG4658	NA	GO:0043531	NA	NA
Potri.008G067700	8.81915	8.60474	10.3411	10.0739	10.2982	1.53128	8.77613e-16	PF10457	PTHR34953 PTHR34953:SF1	NA	NA	NA	NA	AT3G55880	Alpha/beta hydrolase related protein
Potri.010G105700	9.01832	8.76857	10.4154	10.3704	10.4925	1.53003	1.0921e-05	PF00646 PF13415 PF13418 PF13426	PTHR23244 PTHR23244:SF263	NA	KOG4693	K12116	GO:0005515 GO:0042752	AT1G68050	flavin-binding, kelch repeat, f box 1
Potri.010G158500	7.739	7.59822	9.30369	8.78036	9.41631	1.52985	6.46634e-07	PF13947	PTHR33355 PTHR33355:SF1	NA	NA	NA	GO:0030247	NA	NA
Potri.013G025700	4.20047	4.34179	5.32658	6.07615	5.84132	1.52979	0.00442115	PF07714	PTHR27001 PTHR27001:SF92	EC:2.7.11.1	KOG1187	NA	GO:0004672 GO:0004713 GO:0005524 GO:0006468	AT1G54820	Protein kinase superfamily protein
Potri.016G106100	6.36766	6.83175	8.12823	8.35181	7.89999	1.52878	1.36792e-05	PF00394 PF07731 PF07732	PTHR11709 PTHR11709:SF9	EC:1.10.3.2	NA	K05909	GO:0005507 GO:0016491 GO:0046274 GO:0048046 GO:0052716 GO:0055114	AT3G09220	laccase 7
Potri.019G120000	6.22019	6.52166	8.07689	7.82651	7.74024	1.5283	1.39405e-05	PF00954 PF07714 PF08276 PF13947	PTHR27002 PTHR27002:SF92	EC:2.7.11.1	KOG1187	NA	GO:0004672 GO:0004713 GO:0005524 GO:0006468 GO:0030247 GO:0048544	NA	NA
Potri.007G105300	8.6373	8.54749	10.0597	10.0102	10.2692	1.52642	4.02753e-09	PF04564	PTHR22849 PTHR22849:SF34	EC:6.3.2.19	KOG2177	NA	GO:0004842 GO:0005488 GO:0016567	NA	NA
Potri.007G022000	7.37061	6.23564	8.7365	8.38087	8.07763	1.52504	3.71652e-05	PF00150	PTHR31451 PTHR31451:SF8	EC:3.2.1.78	NA	K19355	GO:0004553 GO:0005975	AT5G66460	Glycosyl hydrolase superfamily protein
Potri.001G024600	8.80196	8.68416	10.2397	10.2337	10.3266	1.52475	1.45112e-15	PF05804	PTHR23315 PTHR23315:SF133	NA	KOG4224	K08332	GO:0005488 GO:0005515	NA	NA
Potri.007G075000	6.64331	6.09741	7.78857	7.98631	7.97369	1.52465	4.55576e-09	PF00067	PTHR24298 PTHR24298:SF57	EC:1.14.13.121	KOG0156	NA	GO:0004497 GO:0005506 GO:0016705 GO:0020037 GO:0055114	NA	NA
Potri.002G208444	3.70442	4.83486	5.6413	6.21171	5.67454	1.52372	0.00621741	NA	PTHR10593 PTHR10593:SF34	NA	KOG3576	NA	GO:0003676 GO:0046872	NA	NA
Potri.001G385600	5.04858	4.52552	6.8265	5.92652	5.84132	1.52303	0.00543321	PF07714 PF11721	PTHR27006 PTHR27006:SF35	EC:2.7.11.1	KOG1187	NA	GO:0004672 GO:0004713 GO:0005524 GO:0006468	AT1G53430	Leucine-rich repeat transmembrane protein kinase
Potri.005G241500	12.1783	11.9864	13.5382	13.6971	13.585	1.52291	1.46618e-08	PF00069 PF00560 PF08263 PF13855	PTHR27000 PTHR27000:SF165	EC:2.7.10.2 EC:2.7.11.1	KOG1187	NA	GO:0004672 GO:0004713 GO:0005515 GO:0005524 GO:0006468	AT1G75820	Leucine-rich receptor-like protein kinase family protein
Potri.011G030200	5.61893	5.02989	7.42786	6.44972	6.36408	1.52278	0.00645999	PF01657 PF07714	PTHR27002	EC:2.7.11.1	KOG1187	NA	GO:0004672 GO:0004713 GO:0005524 GO:0006468	NA	NA
Potri.005G179900	8.65176	8.6598	10.0729	10.109	10.3336	1.52227	6.68107e-08	PF14543	PTHR13683 PTHR13683:SF316	EC:3.4.23.12	KOG1339	NA	GO:0004190 GO:0006508	AT1G44130	Eukaryotic aspartyl protease family protein
Potri.005G174800	8.3545	8.37871	9.98509	9.6049	10.0224	1.52215	1.29534e-11	PF00773	PTHR23355 PTHR23355:SF9	EC:3.1.13.1	NA	K18758	NA	AT1G77680	Ribonuclease II/R family protein
Potri.001G378400	8.47868	8.30525	9.88416	9.89407	9.96035	1.5211	2.45043e-07	PF03171 PF14226	PTHR10209 PTHR10209:SF91	EC:1.14.11.13	KOG0143	K04125	GO:0005506 GO:0016491 GO:0055114	AT2G34555	gibberellin 2-oxidase 3
Potri.019G014334	8.42356	8.45428	9.97811	9.65334	10.1864	1.52104	3.15164e-11	PF13855	PTHR23155 PTHR23155:SF497	NA	NA	NA	GO:0005515	NA	NA
Potri.017G148266	9.0146	9.39731	10.5994	10.8576	10.7501	1.52068	9.84886e-15	PF02902 PF03514	PTHR31636 PTHR31636:SF50	NA	NA	K14494	GO:0006508 GO:0008234	NA	NA
Potri.006G230700	5.31406	5.20166	7.20686	6.74618	5.99081	1.5204	0.000671484	PF05920 PF07526	PTHR11850 PTHR11850:SF92	NA	NA	NA	GO:0003677 GO:0006355	AT4G32980	homeobox gene 1
Potri.001G136200	8.91019	8.69857	10.3574	10.1933	10.4153	1.51963	1.36774e-12	PF00535 PF13632 PF14570	PTHR13301 PTHR13301:SF32	EC:2.4.2.24	NA	NA	NA	NA	NA
Potri.003G061700	8.47326	8.63003	10.2456	9.93383	9.99616	1.51893	7.57382e-16	PF00168 PF02666 PF13499	PTHR10067 PTHR10067:SF2	EC:4.1.1.65	NA	K01613	GO:0004609 GO:0005509 GO:0005515 GO:0008654	AT5G57190	phosphatidylserine decarboxylase 2
Potri.008G194100	12.4129	12.2823	13.952	13.8691	13.7767	1.5189	1.79031e-11	PF00085	PTHR10438 PTHR10438:SF278	EC:1.6.5.4	KOG0907	K03671	GO:0006662 GO:0015035 GO:0045454	AT1G69880	thioredoxin H-type 8
Potri.T023966	7.71165	7.90215	9.26979	9.12758	9.54277	1.51815	8.53315e-14	PF00931 PF13855	PTHR23155 PTHR23155:SF497	NA	KOG4658	K13459	GO:0003677 GO:0005515 GO:0043531	NA	NA
Potri.005G259600	9.83033	10.027	11.6915	11.0326	11.5352	1.5171	3.50943e-10	PF00069 PF01476	PTHR27001 PTHR27001:SF183	EC:2.7.11.1	KOG1187	NA	GO:0004672 GO:0004713 GO:0005524 GO:0006468	AT2G33580	Protein kinase superfamily protein
Potri.018G045100	10.6646	10.7055	12.136	12.1614	12.3009	1.51649	6.20253e-09	PF00046 PF01852 PF08670	PTHR24326 PTHR24326:SF207	NA	KOG0483	K09338	GO:0003677 GO:0008289	AT4G32880	homeobox gene 8
Potri.017G136266	7.3471	8.13903	9.66699	9.00228	9.14043	1.51503	7.65112e-07	PF00931	PTHR23155 PTHR23155:SF443	NA	KOG4658	NA	GO:0043531	NA	NA
Potri.017G150000	12.1279	12.2606	13.7461	13.6569	13.7263	1.51475	3.12838e-13	PF00201	PTHR11926 PTHR11926:SF343	NA	NA	NA	GO:0008152 GO:0016758	AT3G16520	UDP-glucosyl transferase 88A1
Potri.013G027300	9.15321	9.24194	11.0051	10.604	10.4608	1.51415	1.62828e-06	PF00931	PTHR23155 PTHR23155:SF554	NA	NA	NA	GO:0043531	NA	NA
Potri.018G124677	8.41228	8.01396	10.0263	9.50286	9.61364	1.51404	8.18654e-09	PF00534 PF00862 PF05116	PTHR12526 PTHR12526:SF343	EC:2.4.1.14	KOG0853	K00696	GO:0005985 GO:0016157 GO:0046524	AT5G20280	sucrose phosphate synthase 1F
Potri.004G208600	8.64696	8.40238	10.2514	9.75672	10.0568	1.51174	2.99344e-08	PF03479	PTHR31100 PTHR31100:SF16	NA	NA	NA	NA	NA	NA
Potri.001G270300	9.45758	9.62066	11.3541	11.1385	10.5296	1.5116	3.94045e-17	PF00067	PTHR24286 PTHR24286:SF74	NA	KOG0157	NA	GO:0004497 GO:0005506 GO:0016705 GO:0020037 GO:0055114	NA	NA
Potri.007G002500	7.92514	8.08152	9.82315	8.46469	9.84725	1.51146	3.68245e-07	PF00432	PTHR11764 PTHR11764:SF16	EC:5.4.99.34 EC:5.4.99.39	NA	K15813	GO:0003824 GO:0016866	AT1G78955	camelliol C synthase 1
Potri.001G048500	6.36766	5.9119	7.50758	7.73945	7.74024	1.51097	6.47007e-08	PF00069	PTHR27001 PTHR27001:SF71	EC:2.7.11.1	KOG1187	NA	GO:0004672 GO:0004713 GO:0005524 GO:0006468	NA	NA
Potri.018G135702	4.79423	4.76352	6.47639	6.21171	5.99081	1.50931	0.00164881	NA	PTHR32166	NA	NA	NA	GO:0003677	NA	NA
Potri.001G334700	5.21365	5.02989	6.01313	7.26565	6.36408	1.50927	0.000166463	PF00067	PTHR24298 PTHR24298:SF78	NA	KOG0156	NA	GO:0004497 GO:0005506 GO:0016705 GO:0020037 GO:0055114	NA	NA
Potri.007G137001	8.75361	8.43719	10.1802	10.5474	9.36245	1.50754	1.29238e-05	NA	PTHR35274 PTHR35274:SF1	NA	NA	NA	NA	AT1G03820	NA
Potri.001G041500	6.66248	5.94453	7.91089	7.98631	7.60763	1.50726	1.77215e-05	PF00847	PTHR32467 PTHR32467:SF20	NA	NA	K09285	GO:0003677 GO:0003700 GO:0006355 GO:0007275	AT1G79700	Integrase-type DNA-binding superfamily protein
Potri.005G114300	12.5559	12.6644	14.1521	14.0405	14.1574	1.50664	7.11978e-07	PF00454 PF02259 PF02260	PTHR11139 PTHR11139:SF1	EC:2.7.11.1	NA	K08874	GO:0005488 GO:0005515 GO:0016773	AT4G36080	phosphotransferases, alcohol group as acceptor;binding;inositol or phosphatidylinositol kinases
Potri.006G049200	7.8602	8.22121	9.99203	9.12758	9.37611	1.5063	2.8364e-07	PF00447	PTHR10015 PTHR10015:SF168	NA	NA	NA	GO:0003677 GO:0003700 GO:0005634 GO:0006302 GO:0006310 GO:0006355 GO:0043565	AT2G41690	heat shock transcription factor B3
Potri.005G069700	6.56396	5.7735	8.02365	7.1353	7.82233	1.50626	0.0020817	PF00538	PTHR11467 PTHR11467:SF41	NA	NA	NA	GO:0000786 GO:0003677 GO:0005634 GO:0006334	NA	NA
Potri.009G011800	9.14641	9.255	10.7908	10.6223	10.6967	1.50607	1.22487e-11	PF02362 PF06507	PTHR31384 PTHR31384:SF20	NA	NA	NA	GO:0003677 GO:0005634 GO:0006355 GO:0009725	AT5G60450	auxin response factor 4
Potri.018G145582	4.98907	5.53728	6.47639	7.54777	5.84132	1.50606	0.000137503	PF00931 PF13855	PTHR23155 PTHR23155:SF497	NA	NA	NA	GO:0003677 GO:0005515 GO:0043531	NA	NA
Potri.018G138700	6.05591	6.26176	7.88127	6.83286	7.97369	1.50488	0.00407675	PF00069	PTHR27001 PTHR27001:SF222	EC:2.7.10.2 EC:2.7.11.1	KOG1187	NA	GO:0004672 GO:0004713 GO:0005524 GO:0006468	NA	NA
Potri.005G246500	9.23232	9.51058	11.029	10.6761	10.8994	1.50396	1.93307e-27	PF07714	PTHR23257 PTHR23257:SF347	EC:2.7.11.1	NA	NA	GO:0004672 GO:0004713 GO:0005524 GO:0006468 GO:0008152 GO:0016597	NA	NA
Potri.013G098550	8.14555	8.08152	9.62292	9.84278	9.33475	1.50359	1.38312e-07	PF00931 PF01582 PF13676	PTHR11017 PTHR11017:SF174	NA	KOG4658	NA	GO:0005515 GO:0007165 GO:0043531	NA	NA
Potri.T012000	8.77138	8.81342	10.5719	10.1433	10.1068	1.50349	1.85509e-09	PF00931 PF13855	PTHR23155 PTHR23155:SF497	NA	KOG4658	NA	GO:0005515 GO:0043531	NA	NA
Potri.013G033000	9.19001	9.24849	10.6175	10.7503	10.7915	1.50272	2.82703e-10	PF03982 PF12146	PTHR22753 PTHR22753:SF1	EC:3.1.1.23	NA	NA	GO:0016747	AT1G54570	Esterase/lipase/thioesterase family protein
Potri.006G044400	6.05591	5.02989	6.8265	7.20194	7.29906	1.50191	0.00802632	PF02704	PTHR23201 PTHR23201:SF8	NA	NA	NA	NA	NA	NA
Potri.001G099400	8.69895	9.02649	10.5765	9.97252	10.4862	1.50166	3.72199e-08	PF00155	PTHR11751 PTHR11751:SF380	EC:4.4.1.14	NA	K01762	GO:0003824 GO:0009058 GO:0030170	AT4G11280	1-aminocyclopropane-1-carboxylic acid (acc) synthase 6
Potri.005G203500	7.748	7.86854	9.29248	9.64138	8.89697	1.50135	9.20704e-08	PF02364 PF04652 PF14288	PTHR12741 PTHR12741:SF16	EC:2.4.1.34	NA	K11000	GO:0000148 GO:0003843 GO:0006075 GO:0016020	AT3G59100	glucan synthase-like 11
Potri.009G033300	11.4192	11.494	12.917	12.7677	13.1589	1.50023	3.77042e-13	PF03514	PTHR31636 PTHR31636:SF46	NA	NA	NA	NA	NA	NA
Potri.015G017500	14.5183	14.6353	16.1358	15.8412	16.2283	1.49976	1.1785e-08	PF00310 PF01493 PF01645 PF04898 PF07992 PF14691	PTHR11938 PTHR11938:SF109	EC:1.4.1.14	NA	K00264	GO:0003824 GO:0005506 GO:0006537 GO:0006807 GO:0008152 GO:0010181 GO:0015930 GO:0016040 GO:0016491 GO:0016638 GO:0016639 GO:0045181 GO:0050660 GO:0051536 GO:0055114	AT5G53460	NADH-dependent glutamate synthase 1
Potri.012G054550	7.21048	7.45839	8.87821	8.56937	9.00637	1.49937	1.28261e-09	PF00069 PF14380	PTHR27009 PTHR27009:SF5	EC:3.1.4.46	KOG1187	K04733	GO:0004672 GO:0004713 GO:0005524 GO:0006468	NA	NA
Potri.009G086800	9.63548	9.67998	11.2794	11.0141	11.1544	1.49845	3.54131e-15	PF00860	PTHR11119 PTHR11119:SF51	NA	NA	NA	GO:0005215 GO:0006810 GO:0016020 GO:0055085	AT1G49960	Xanthine/uracil permease family protein
Potri.005G118200	5.10573	5.02989	6.88737	6.65397	5.84132	1.4982	0.00680964	PF05142	PTHR31604 PTHR31604:SF3	NA	NA	NA	NA	AT5G66350	Lateral root primordium (LRP) protein-related
Potri.014G150200	10.2134	9.9407	11.3914	11.9522	11.3155	1.49762	2.03816e-11	PF02678 PF05726	PTHR13903 PTHR13903:SF8	NA	NA	K06911	NA	AT2G43120	RmlC-like cupins superfamily protein
Potri.001G382400	9.90467	9.55351	11.111	11.631	10.8611	1.49744	2.98218e-08	PF03171 PF14226	PTHR10209 PTHR10209:SF168	EC:1.14.11.31	KOG0143	NA	GO:0016491 GO:0055114	AT1G78550	2-oxoglutarate (2OG) and Fe(II)-dependent oxygenase superfamily protein
Potri.002G112100	9.58111	9.57451	11.0086	11.0687	11.1425	1.49735	2.71174e-08	PF01490	PTHR22950 PTHR22950:SF278	NA	KOG1303	NA	NA	AT5G49630	amino acid permease 6
Potri.007G081900	9.15659	9.34022	10.6748	10.7051	10.8562	1.49722	8.01922e-13	PF00622 PF10408	PTHR13363 PTHR13363:SF1	NA	KOG4692	K12169	GO:0000151 GO:0005515 GO:0006511 GO:0008270 GO:0016567 GO:0034450	AT2G22010	related to KPC1
Potri.002G135100	10.4634	10.2844	11.9144	11.7075	11.9773	1.496	7.0332e-32	PF00350 PF01031 PF02212	PTHR11566 PTHR11566:SF77	NA	NA	NA	GO:0003924 GO:0005525	AT3G60190	DYNAMIN-like 1E
Potri.001G429430	8.0322	8.14606	9.67564	9.59253	9.46823	1.49551	1.52722e-05	PF00931	PTHR23155 PTHR23155:SF554	NA	KOG4658	NA	GO:0043531	NA	NA
Potri.015G111756	7.58675	6.98074	8.70303	9.02086	8.67192	1.49527	0.000173681	NA	NA	NA	NA	NA	NA	NA	NA
Potri.011G119500	9.52722	9.59777	11.1394	10.967	11.0561	1.49523	3.55201e-12	PF00069 PF00400	PTHR22847 PTHR22847:SF422	NA	KOG0316 KOG0645 KOG1332	NA	GO:0004672 GO:0005515 GO:0005524 GO:0006468	AT1G53090	SPA1-related 4
Potri.004G211300	9.15659	9.17821	10.622	10.6761	10.6858	1.49497	4.03938e-19	PF00046 PF01852 PF08670	PTHR24326 PTHR24326:SF279	NA	KOG0484	NA	GO:0003677 GO:0008289	AT5G60690	Homeobox-leucine zipper family protein / lipid-binding START domain-containing protein
Potri.005G210200	11.4171	11.3599	12.9977	12.7287	12.9083	1.49437	3.3077e-08	NA	PTHR34798 PTHR34798:SF1	NA	NA	NA	NA	NA	NA
Potri.005G079600	10.3168	10.2025	11.8413	11.5786	11.8188	1.49221	6.29397e-19	PF00067	PTHR24298 PTHR24298:SF115	NA	KOG0156	NA	GO:0004497 GO:0005506 GO:0016705 GO:0020037 GO:0055114	AT5G61320	cytochrome P450, family 89, subfamily A, polypeptide 3
Potri.013G133800	5.99671	6.09741	7.96837	7.90862	5.84132	1.49112	0.000534171	PF12796 PF13962	PTHR24177 PTHR24177:SF11	NA	KOG0505 KOG4412	NA	GO:0005515	NA	NA
Potri.018G129200	10.6443	10.5736	12.0218	11.8364	12.3844	1.49033	2.7752e-07	PF02298	PTHR33021 PTHR33021:SF55	NA	NA	NA	GO:0009055	NA	NA
Potri.003G075800	4.86215	4.43658	5.77617	5.57071	6.74697	1.4892	0.00751274	PF05678	PTHR33179 PTHR33179:SF1	NA	NA	NA	NA	NA	NA
Potri.006G134450	6.71852	6.23564	7.78857	7.98631	8.14298	1.48856	0.000454765	PF05222	PTHR11133 PTHR11133:SF14	EC:1.5.1.8 EC:1.5.1.9	NA	NA	NA	NA	NA
Potri.003G110000	12.1027	12.1579	13.6379	13.5853	13.6313	1.48806	1.5373e-11	PF00564 PF07714	PTHR23257 PTHR23257:SF537	EC:2.7.11.1	KOG0192	NA	GO:0004672 GO:0004713 GO:0005515 GO:0005524 GO:0006468	AT2G35050	Protein kinase superfamily protein with octicosapeptide/Phox/Bem1p domain
Potri.001G123100	8.13872	7.77187	9.66699	9.62932	8.93437	1.48762	3.21958e-10	NA	PTHR35307 PTHR35307:SF1	NA	NA	NA	NA	AT4G17250	NA
Potri.010G082000	7.0882	6.49987	8.59768	7.86815	8.32295	1.48758	1.43577e-05	PF00447	PTHR10015 PTHR10015:SF139	NA	KOG0627	K09419	GO:0003700 GO:0005634 GO:0006355 GO:0009408 GO:0043565	AT3G22830	heat shock transcription factor A6B
Potri.010G153800	8.32472	8.81342	10.2221	10.0102	9.96938	1.48748	1.0352e-10	PF00005 PF01061 PF08370 PF14510	PTHR19241 PTHR19241:SF259	NA	NA	NA	GO:0005524 GO:0016020 GO:0016887	AT2G37280	pleiotropic drug resistance 5
Potri.013G015700	6.84138	7.2127	8.70303	8.43729	8.37828	1.4868	9.72992e-06	PF00931 PF13855	PTHR23155 PTHR23155:SF554	NA	KOG4658	K13459	GO:0005515 GO:0043531	NA	NA
Potri.011G102700	5.10573	4.90284	7.00191	5.92652	6.12625	1.48657	0.00253087	PF00069 PF00560 PF08263 PF13855	PTHR27000 PTHR27000:SF94	EC:2.7.11.1	KOG1187	NA	GO:0004672 GO:0004713 GO:0005515 GO:0005524 GO:0006468	AT5G20480	EF-TU receptor
Potri.019G123500	9.93652	9.97664	11.5219	11.2251	11.5534	1.48605	4.23833e-12	PF03106	PTHR31221 PTHR31221:SF12	NA	NA	K13424	GO:0003700 GO:0006355 GO:0043565	AT2G38470	WRKY DNA-binding protein 33
Potri.001G308600	10.6658	11.0611	12.6556	12.1634	12.2105	1.48549	6.50174e-10	PF00560 PF07714 PF11721	PTHR27006 PTHR27006:SF45	EC:2.7.11.1	KOG1187	NA	GO:0004672 GO:0004713 GO:0005515 GO:0005524 GO:0006468	NA	NA
Potri.010G103100	5.69539	5.87853	7.20686	7.38519	7.17956	1.48479	0.000695331	PF04564	PTHR22849 PTHR22849:SF43	EC:6.3.2.19	NA	NA	GO:0004842 GO:0005488 GO:0016567	AT1G66160	CYS, MET, PRO, and GLY protein 1
Potri.001G239100	7.46098	7.22603	9.04779	8.5944	8.77859	1.48474	7.77497e-09	PF00582 PF04564 PF07714	PTHR27003 PTHR27003:SF30	EC:2.7.11.1	KOG1187	NA	GO:0004672 GO:0004713 GO:0004842 GO:0005524 GO:0006468 GO:0006950 GO:0016567	NA	NA
Potri.017G036700	5.93498	5.20166	7.34348	7.06542	6.74697	1.48458	0.00209801	PF05691	PTHR31268 PTHR31268:SF2	EC:2.4.1.82	NA	K06617	GO:0003824	AT5G40390	Raffinose synthase family protein
Potri.018G028100	7.69312	7.45839	8.97954	9.16147	9.04107	1.48432	7.81902e-08	PF05183	PTHR23079 PTHR23079:SF1	EC:2.7.7.48	NA	K11699	GO:0000166 GO:0003968	AT3G49500	RNA-dependent RNA polymerase 6
Potri.010G134500	9.82821	9.61053	11.3186	11.0371	11.2465	1.48387	1.75893e-06	PF00141	PTHR31388 PTHR31388:SF9	EC:1.11.1.7	NA	K00430	GO:0004601 GO:0006979 GO:0020037 GO:0055114	AT1G68850	Peroxidase superfamily protein
Potri.006G247700	5.10573	4.52552	6.30849	6.07615	6.46974	1.48273	0.00549988	PF03171 PF14226	PTHR10209 PTHR10209:SF197	EC:1.14.11.15	KOG0143	K04124	GO:0016491 GO:0055114	NA	NA
Potri.002G148000	8.92614	8.61997	10.3302	10.1433	10.2982	1.48209	5.17667e-15	PF01370	PTHR10366 PTHR10366:SF425	EC:1.1.1.348	KOG1502	NA	GO:0003824 GO:0050662	AT2G45400	NAD(P)-binding Rossmann-fold superfamily protein
Potri.013G049925	9.27343	9.19864	10.6962	10.7942	10.6581	1.48194	7.00776e-09	PF00909	PTHR11730 PTHR11730:SF39	NA	NA	NA	GO:0008519 GO:0015696 GO:0016020 GO:0072488	NA	NA
Potri.004G147800	10.716	10.8308	12.399	12.0527	12.2902	1.48084	1.54089e-06	PF00454 PF02260 PF15785	PTHR11139 PTHR11139:SF71	EC:2.7.11.1	NA	K08873	GO:0005488 GO:0005515 GO:0008144 GO:0016773	NA	NA
Potri.004G031200	5.10573	5.02989	6.69647	6.65397	6.12625	1.48026	0.00330177	PF06749	PTHR31769 PTHR31769:SF14	NA	NA	NA	NA	AT4G21310	Protein of unknown function (DUF1218)
Potri.017G000800	6.48	6.79644	8.27213	8.26095	7.74024	1.48007	1.19662e-07	PF03094	PTHR31942 PTHR31942:SF26	NA	NA	K08472	GO:0006952 GO:0016021	NA	NA
Potri.008G139100	11.2489	11.1114	12.6567	12.614	12.711	1.47975	4.37783e-10	PF00149	PTHR10161 PTHR10161:SF14	EC:3.1.3.2	NA	NA	GO:0016787	AT2G01890	purple acid phosphatase 8
Potri.012G069800	10.5197	10.5865	11.9523	12.095	12.0451	1.47872	3.13321e-11	PF00005 PF12698	PTHR19229	NA	KOG0059	NA	GO:0005215 GO:0005524 GO:0006810 GO:0016021 GO:0016887	AT5G61690	ABC2 homolog 15
Potri.005G113600	10.838	10.846	12.343	12.3458	12.2592	1.47528	1.12542e-30	PF07714 PF13499	PTHR24349 PTHR24349:SF87	EC:2.7.11.1	KOG0032	NA	GO:0004672 GO:0004713 GO:0005509 GO:0005524 GO:0006468	AT5G66210	calcium-dependent protein kinase 28
Potri.001G275800	8.05414	8.07417	9.54004	9.68863	9.36245	1.47506	3.64623e-09	PF00168	PTHR31208 PTHR31208:SF3	NA	NA	NA	GO:0005515	AT5G12300	Calcium-dependent lipid-binding (CaLB domain) family protein
Potri.001G414200	5.5382	5.66022	7.10803	7.26565	6.74697	1.47487	0.00855556	PF00954 PF01453 PF07714 PF08276 PF11883	PTHR27002 PTHR27002:SF9	EC:2.7.11.1	KOG1187	NA	GO:0004672 GO:0004674 GO:0004713 GO:0005524 GO:0006468 GO:0048544	NA	NA
Potri.005G128200	8.02481	8.03684	9.54004	9.24286	9.6812	1.47435	3.42481e-10	PF00069 PF01476	PTHR27001 PTHR27001:SF174	EC:2.7.11.1	KOG1187	NA	GO:0004672 GO:0004713 GO:0005524 GO:0006468	AT2G23770	protein kinase family protein / peptidoglycan-binding LysM domain-containing protein
Potri.001G213600	10.4204	10.3345	11.7944	11.8285	11.9295	1.474	2.20846e-21	PF00026	PTHR13683 PTHR13683:SF351	EC:3.4.23.12	KOG1339	NA	GO:0004190 GO:0006508	AT5G22850	Eukaryotic aspartyl protease family protein
Potri.015G070900	8.63244	8.54749	10.2162	10.0739	9.86673	1.47379	2.3218e-11	PF00400	PTHR22844 PTHR22844:SF159	EC:2.7.11.7	KOG0313	NA	GO:0005515	AT1G24130	Transducin/WD40 repeat-like superfamily protein
Potri.004G187100	7.748	7.4241	9.35846	8.88548	8.8779	1.47369	1.4355e-05	PF03140	PTHR31549 PTHR31549:SF3	NA	NA	NA	NA	AT3G44710	Plant protein of unknown function (DUF247)
Potri.009G011200	9.95219	10.1974	11.6548	11.4371	11.5474	1.47204	5.99284e-24	PF00169 PF01852 PF07059	PTHR12136 PTHR12136:SF41	NA	NA	NA	GO:0008289	AT2G28320	Pleckstrin homology (PH) and lipid-binding START domains-containing protein
Potri.008G117300	9.95802	9.95878	11.407	11.0508	11.7445	1.47148	5.89816e-14	PF06351	PTHR31843 PTHR31843:SF2	EC:5.3.99.6	NA	K10525	GO:0009507 GO:0016853	AT3G25760	allene oxide cyclase 1
Potri.002G050800	10.5738	10.5512	12.167	11.8929	12.0236	1.47116	9.98445e-14	PF04570	PTHR33059 PTHR33059:SF11	NA	NA	NA	NA	AT3G22550	Protein of unknown function (DUF581)
Potri.001G213700	8.62757	8.41408	9.95696	10.0102	10.0137	1.47115	9.87526e-06	PF02170 PF02171 PF08699 PF16486 PF16487 PF16488	PTHR22891 PTHR22891:SF40	NA	NA	K11593	GO:0003676 GO:0005515	AT2G27880	Argonaute family protein
Potri.016G131400	7.60668	7.37707	8.96549	9.14462	8.75788	1.47113	4.10766e-11	PF04525	PTHR31087 PTHR31087:SF11	NA	NA	NA	GO:0003677 GO:0005634	AT2G14560	Protein of unknown function (DUF567)
Potri.015G146900	10.4945	10.305	11.8528	11.8311	11.9318	1.47022	4.7115e-19	PF02040	PTHR10283 PTHR10283:SF94	NA	KOG2639	NA	GO:0015105 GO:0015700 GO:0016021	AT1G02260	Divalent ion symporter
Potri.006G226400	8.65176	8.64995	10.0794	9.95331	10.2982	1.46889	2.31268e-05	NA	PTHR31250 PTHR31250:SF13	NA	NA	NA	NA	AT4G33050	calmodulin-binding family protein
Potri.006G102800	7.44999	7.54603	9.34767	8.49158	8.89697	1.46879	4.34575e-05	PF00909	PTHR11730 PTHR11730:SF38	NA	KOG0682	K03320	GO:0008519 GO:0015696 GO:0016020 GO:0072488	AT2G38290	ammonium transporter 2
Potri.013G114200	7.71165	7.79889	9.26979	9.2586	9.12434	1.46879	4.92282e-11	PF00069 PF00560 PF08263 PF13855	PTHR27000 PTHR27000:SF14	EC:2.7.10.1	KOG1187	NA	GO:0004672 GO:0004713 GO:0005515 GO:0005524 GO:0006468	AT1G34420	leucine-rich repeat transmembrane protein kinase family protein
Potri.004G233200	6.77246	7.08684	8.54198	8.56937	8.00918	1.4684	2.07625e-06	PF04511	PTHR11009 PTHR11009:SF13	NA	KOG0858	K13989	NA	NA	NA
Potri.015G122100	8.23792	7.83413	9.34767	9.75672	9.41631	1.46828	2.14115e-06	PF04674	PTHR31279 PTHR31279:SF4	NA	NA	NA	NA	AT2G35150	EXORDIUM like 1
Potri.009G070100	8.11804	7.81662	9.76756	9.02086	9.41631	1.46754	8.152e-06	PF00005 PF01061	PTHR19241 PTHR19241:SF158	NA	KOG0061	NA	GO:0005524 GO:0016020 GO:0016887	AT5G19410	ABC-2 type transporter family protein
Potri.018G150700	7.00052	7.18567	8.56079	8.64318	8.45748	1.46633	2.0311e-09	PF00083	PTHR24064 PTHR24064:SF287	NA	KOG0253	NA	GO:0016021 GO:0022857 GO:0055085	NA	NA
Potri.011G059101	7.10231	6.58511	8.24912	8.19704	8.50796	1.46366	6.28025e-06	NA	PTHR31384 PTHR31384:SF5	NA	NA	NA	GO:0050524	NA	NA
Potri.015G037100	7.07395	7.54603	8.36066	9.22694	8.67192	1.46334	3.73554e-07	PF01280	PTHR10722	NA	KOG1696	K02885	GO:0003735 GO:0005622 GO:0005840 GO:0006412	NA	NA
Potri.009G102900	10.8485	11.1114	12.4641	12.3235	12.5471	1.46259	2.37677e-10	PF12624	PTHR13190 PTHR13190:SF1	NA	KOG2993	NA	GO:0006914	AT3G19190	autophagy 2
Potri.010G168500	10.5367	10.4312	11.9235	11.8777	12.0344	1.46234	4.33318e-27	PF00337 PF01762	PTHR11214 PTHR11214:SF129	EC:2.4.1.134	KOG2287	K14413	GO:0006486 GO:0008378 GO:0016020 GO:0030246	AT1G26810	galactosyltransferase1
Potri.014G031000	10.2676	10.5191	11.8979	11.7938	11.8848	1.46205	6.93972e-19	PF04571 PF08235	PTHR12181 PTHR12181:SF12	EC:3.1.3.4	KOG2116	K15728	NA	AT5G42870	phosphatidic acid phosphohydrolase 2
Potri.001G327800	8.52656	8.31775	9.87667	9.77872	9.98729	1.46027	1.27033e-09	PF00106	PTHR24322 PTHR24322:SF378	EC:1.1.1.184	KOG0725	NA	GO:0008152 GO:0016491	AT3G01980	NAD(P)-binding Rossmann-fold superfamily protein
Potri.002G047500	8.25696	8.43145	9.96405	9.52905	9.87637	1.45999	1.43577e-05	PF00122 PF00689 PF00690 PF12710	PTHR24093 PTHR24093:SF292	EC:3.6.3.8	NA	K01537	GO:0000166 GO:0005388 GO:0005524 GO:0016020 GO:0016021 GO:0046872 GO:0070588	AT3G63380	ATPase E1-E2 type family protein / haloacid dehalogenase-like hydrolase family protein
Potri.003G087700	6.02661	5.53728	7.46827	7.82651	5.67454	1.45973	0.00588826	PF00072 PF00249	PTHR31312 PTHR31312:SF2	NA	NA	NA	GO:0000160 GO:0003677	AT4G18020	CheY-like two-component responsive regulator family protein
Potri.005G139400	8.15235	8.13903	9.45211	9.40723	9.89546	1.45816	1.18529e-08	NA	PTHR13593 PTHR13593:SF52	NA	NA	NA	GO:0006629 GO:0008081	AT4G36945	PLC-like phosphodiesterases superfamily protein
Potri.016G128400	10.916	10.8351	12.1376	12.5531	12.2829	1.4578	6.46885e-18	PF13516	PTHR24006 PTHR24006:SF478	NA	KOG1947	K10268	GO:0005515	AT5G01720	RNI-like superfamily protein
Potri.018G023900	10.6622	10.7373	12.2108	11.9643	12.2775	1.45771	1.3796e-09	PF00400	PTHR22847 PTHR22847:SF480	NA	KOG0266	NA	GO:0005515	NA	NA
Potri.012G091400	6.58421	5.9119	7.50758	7.98631	7.69738	1.4559	7.80339e-06	PF00651 PF02135	PTHR24413 PTHR24413:SF75	NA	KOG1778	NA	GO:0003712 GO:0004402 GO:0005515 GO:0005634 GO:0006355 GO:0008270	AT3G48360	BTB and TAZ domain protein 2
Potri.011G005900	6.16748	5.44908	7.46827	6.83286	7.46158	1.4535	0.002219	PF00931	PTHR23155 PTHR23155:SF456	NA	KOG4658	NA	GO:0043531	NA	NA
Potri.001G429660	8.57289	8.73166	10.1741	10.1686	9.96035	1.45258	8.06819e-05	PF00931	PTHR23155 PTHR23155:SF554	NA	KOG4658	NA	GO:0043531	NA	NA
Potri.018G003400	8.79329	8.75943	10.2103	10.3337	10.1311	1.45248	4.56611e-09	PF00144	PTHR10566 PTHR10566:SF84	EC:3.1.1.1	NA	NA	NA	AT5G24810	ABC1 family protein
Potri.006G257900	10.9563	11.0023	12.4287	12.2644	12.5814	1.45173	3.37406e-11	PF00400	PTHR22847 PTHR22847:SF480	NA	KOG0266	NA	GO:0005515	NA	NA
Potri.017G134701	6.64331	7.01186	8.02365	8.40936	8.40516	1.4513	1.89075e-06	PF00657	PTHR22835 PTHR22835:SF262	NA	NA	NA	GO:0016788	AT3G14225	GDSL-motif lipase 4
Potri.004G185100	8.60793	8.68898	10.6661	9.7002	9.65903	1.45128	1.50561e-08	PF03015 PF07993	PTHR11011 PTHR11011:SF40	EC:1.2.1.84	KOG1221	K13356	GO:0080019	NA	NA
Potri.010G047000	7.99487	7.25233	8.89313	9.21085	9.23338	1.45021	2.13481e-05	NA	PTHR38224	NA	NA	NA	NA	NA	NA
Potri.009G099500	8.15912	7.97502	9.75945	9.87377	8.60392	1.44966	3.9716e-06	PF05911	PTHR31580 PTHR31580:SF8	NA	NA	NA	GO:0003677 GO:0006302 GO:0006310	NA	NA
Potri.006G226700	9.27655	9.16443	10.8834	10.8524	10.1551	1.44934	7.9564e-13	PF00067	PTHR24301 PTHR24301:SF2	EC:5.3.99.5	KOG0158	NA	GO:0004497 GO:0005506 GO:0016705 GO:0020037 GO:0055114	AT2G26170	cytochrome P450, family 711, subfamily A, polypeptide 1
Potri.002G039500	7.66488	7.59822	9.31481	9.16147	8.64961	1.44926	6.44552e-11	PF03171 PF14226	PTHR10209 PTHR10209:SF124	EC:1.14.11.11	KOG0143	NA	GO:0016491 GO:0055114	NA	NA
Potri.015G024500	4.48525	4.60929	5.49251	6.55546	5.67454	1.44863	0.00984842	PF00560 PF08263 PF13855	PTHR27004 PTHR27004:SF25	EC:2.7.11.1	KOG0472	NA	GO:0005515	NA	NA
Potri.013G058300	12.0855	12.1505	13.5924	13.2884	13.7773	1.44859	4.53512e-12	PF00208 PF02812	PTHR11606 PTHR11606:SF12	EC:1.4.1.3	NA	K00261	GO:0006520 GO:0016491 GO:0016639 GO:0055114	AT3G03910	glutamate dehydrogenase 3
Potri.002G143000	11.4248	11.7833	13.0436	12.9879	13.152	1.44795	4.32961e-06	PF04054 PF12842 PF16415 PF16417 PF16418	PTHR13162 PTHR13162:SF8	NA	NA	K12604	NA	AT1G02080	transcription regulators
Potri.001G217700	6.93895	6.58511	7.54584	8.86506	7.93731	1.44672	0.000410486	PF00069 PF08263 PF13855	PTHR27001 PTHR27001:SF84	EC:2.7.11.1	KOG1187	NA	GO:0004672 GO:0004713 GO:0005515 GO:0005524 GO:0006468	NA	NA
Potri.019G014346	5.21365	5.94453	7.20686	7.06542	6.82869	1.44638	0.0001075	PF00931 PF13855	PTHR23155 PTHR23155:SF497	NA	KOG4658	NA	GO:0005515 GO:0043531	NA	NA
Potri.011G108000	11.3469	11.3177	12.9133	12.6201	12.7768	1.44494	4.23304e-42	PF04859	PTHR31161 PTHR31161:SF5	NA	NA	NA	NA	AT1G53380	Plant protein of unknown function (DUF641)
Potri.002G062700	6.95459	7.19925	8.70303	8.06003	8.6939	1.44449	0.000831806	PF00076 PF00658	PTHR24012 PTHR24012:SF366	NA	KOG0123	K13126	GO:0000166 GO:0003676 GO:0003723	AT1G71770	poly(A)-binding protein 5
Potri.010G071700	7.92514	7.74434	9.10016	9.73438	8.85858	1.44448	0.0080648	PF07690	PTHR24064 PTHR24064:SF254	EC:3.6.3.27	NA	K08176	GO:0005315 GO:0006817 GO:0016021 GO:0055085	NA	NA
Potri.001G304200	8.75361	8.82222	10.0988	10.5019	10.0568	1.44446	4.96813e-10	PF05911	PTHR31580 PTHR31580:SF8	NA	NA	NA	NA	NA	NA
Potri.012G089900	5.87049	5.7735	7.34348	7.54777	6.74697	1.44441	0.00278501	PF00067	PTHR24298 PTHR24298:SF151	EC:1.14.13.121	NA	NA	GO:0004497 GO:0005506 GO:0016705 GO:0020037 GO:0055114	NA	NA
Potri.001G362300	12.0996	12.2566	13.5483	13.7342	13.5842	1.44431	1.32625e-12	PF00005 PF00664	PTHR24223 PTHR24223:SF245	EC:3.6.3.44	NA	NA	GO:0005524 GO:0006810 GO:0016021 GO:0016887 GO:0042626 GO:0055085	AT3G13080	multidrug resistance-associated protein 3
Potri.019G032600	6.60418	6.76025	8.07689	8.35181	7.89999	1.44402	0.000203817	PF00224 PF02887	PTHR11817 PTHR11817:SF34	EC:2.7.1.40	NA	NA	GO:0000287 GO:0003824 GO:0004743 GO:0006096 GO:0030955	NA	NA
Potri.002G064400	11.9767	12.0236	13.4483	13.4017	13.479	1.44327	6.76267e-09	NA	PTHR36319 PTHR36319:SF1	NA	NA	K12124	GO:0003677 GO:2000028	AT1G22770	gigantea protein (GI)
Potri.005G205900	6.29581	6.40929	8.38197	6.99199	7.56057	1.4425	0.000176623	PF00249	PTHR31314	NA	NA	NA	GO:0003677	AT4G04580	Homeodomain-like superfamily protein
Potri.011G148200	10.6089	10.5082	11.9434	12.0928	11.9638	1.44188	2.20846e-21	PF00107 PF08240	PTHR11695 PTHR11695:SF540	EC:1.1.1.183	KOG0023	K00083	GO:0008270 GO:0016491 GO:0055114	AT1G72680	cinnamyl-alcohol dehydrogenase
Potri.004G234300	7.78347	7.66826	9.08725	9.19458	9.21829	1.44184	1.80459e-12	NA	PTHR36073	NA	NA	NA	NA	AT5G45310	NA
Potri.009G114300	9.56846	9.47752	10.8983	11.0048	10.9866	1.44115	1.02146e-05	PF03181	PTHR31236 PTHR31236:SF8	NA	NA	NA	NA	AT1G49320	unknown seed protein like 1
Potri.006G116000	10.0409	10.2159	11.7397	11.4197	11.5322	1.44043	1.20607e-05	PF15628 PF15629	PTHR10359 PTHR10359:SF22	EC:4.2.99.18	NA	NA	GO:0003824 GO:0006281 GO:0006284 GO:0051539	NA	NA
Potri.010G131800	6.14039	6.00764	7.96837	6.74618	7.46158	1.43975	0.000110553	PF00311	PTHR30523 PTHR30523:SF6	EC:4.1.1.31	NA	K01595	GO:0003824 GO:0006099 GO:0008964 GO:0015977	AT1G68750	phosphoenolpyruvate carboxylase 4
Potri.010G029100	11.7855	11.7731	13.1844	13.2816	13.1844	1.43839	2.75921e-09	PF00120 PF03951	PTHR20852 PTHR20852:SF53	EC:6.3.1.2	NA	K01915	GO:0003824 GO:0004356 GO:0006542 GO:0006807	AT5G35630	glutamine synthetase 2
Potri.013G024200	4.72297	4.24034	5.32658	5.57071	6.56819	1.43668	0.00330214	PF01425	PTHR11895 PTHR11895:SF39	EC:3.5.1.4	NA	NA	GO:0016884	AT1G08980	amidase 1
Potri.005G224200	7.07395	6.83175	8.50361	8.22935	8.40516	1.4362	0.000104523	NA	PTHR33098 PTHR33098:SF8	NA	NA	NA	NA	AT2G20500	NA
Potri.007G068900	5.73215	5.73672	6.8265	6.83286	7.6532	1.43519	0.00233073	PF01535 PF13041 PF13812	PTHR24015 PTHR24015:SF660	NA	NA	NA	GO:0005515	AT3G20730	Tetratricopeptide repeat (TPR)-like superfamily protein
Potri.017G145625	7.21048	7.08684	8.65132	8.46469	8.60392	1.43415	7.49155e-06	NA	NA	NA	NA	NA	NA	NA	NA
Potri.016G017400	8.90618	8.73633	10.0531	10.2884	10.4153	1.43403	2.99578e-14	PF00201	PTHR11926 PTHR11926:SF267	EC:2.4.1.115	NA	NA	GO:0008152 GO:0016758	AT3G21800	UDP-glucosyl transferase 71B8
Potri.004G207100	9.60608	9.44369	10.9527	10.8883	11.0347	1.43388	5.33812e-09	PF07690	PTHR23500 PTHR23500:SF96	NA	KOG0254	NA	GO:0016020 GO:0016021 GO:0022891 GO:0055085	AT4G35300	tonoplast monosaccharide transporter2
Potri.001G028100	8.19905	8.28628	9.68425	9.68863	9.64781	1.43384	1.39703e-18	NA	PTHR31485 PTHR31485:SF4	NA	NA	NA	NA	AT5G13500	NA
Potri.018G137900	7.65534	8.11773	9.6928	9.30482	8.85858	1.43367	1.30769e-08	PF01637 PF13855	PTHR23155 PTHR23155:SF497	NA	KOG4658	NA	GO:0003677 GO:0005515 GO:0005524	NA	NA
Potri.004G026100	6.92314	6.43247	7.82013	8.26095	8.26542	1.43293	0.000324321	PF01657 PF07714	PTHR27002 PTHR27002:SF29	EC:2.7.11.1	KOG1187	NA	GO:0004672 GO:0004713 GO:0005524 GO:0006468	NA	NA
Potri.012G069700	10.3833	10.567	11.9805	12.0022	11.7286	1.43181	7.99746e-11	PF00005 PF12698	PTHR19229 PTHR19229:SF127	EC:3.6.3.25	NA	NA	GO:0005215 GO:0005524 GO:0006810 GO:0016021 GO:0016887	AT3G47770	ABC2 homolog 5
Potri.001G280200	9.04414	8.86971	10.4908	10.3558	10.3125	1.4318	8.48785e-09	PF00069 PF08263 PF13855	PTHR27001 PTHR27001:SF60	EC:2.7.11.1	KOG1187	NA	GO:0004672 GO:0004713 GO:0005515 GO:0005524 GO:0006468	NA	NA
Potri.004G082000	6.11277	6.64588	7.99628	7.90862	7.51192	1.43174	0.00108822	PF00501 PF13193	PTHR24095 PTHR24095:SF189	NA	NA	NA	GO:0003824 GO:0008152	AT1G68270	AMP-dependent synthetase and ligase family protein
Potri.019G030200	6.60418	6.28742	7.38629	8.38087	7.74024	1.43111	1.76378e-05	NA	PTHR35481	NA	NA	NA	NA	AT2G38430	NA
Potri.014G132600	5.1607	5.69897	6.55354	6.55546	7.35529	1.43107	0.00052023	PF00808	PTHR11064 PTHR11064:SF42	NA	NA	NA	GO:0046982	AT2G47810	nuclear factor Y, subunit B5
Potri.008G118600	7.37061	7.49188	9.18747	8.26095	8.93437	1.43063	1.32824e-07	PF11744	PTHR31086 PTHR31086:SF20	NA	NA	NA	GO:0015743	AT2G17470	Aluminium activated malate transporter family protein
Potri.001G452700	8.43475	8.2606	9.65828	9.72307	9.9421	1.42977	4.43407e-11	NA	PTHR31989 PTHR31989:SF21	NA	NA	NA	GO:0003677 GO:0006355	AT1G33060	NAC 014
Potri.019G070393	7.4165	7.4241	9.17532	8.94506	8.2055	1.42749	4.0945e-09	PF00931 PF13676 PF13855	PTHR11017 PTHR11017:SF163	NA	KOG0472	NA	GO:0005515 GO:0007165 GO:0043531	AT5G17680	disease resistance protein (TIR-NBS-LRR class), putative
Potri.003G073200	6.45822	6.03819	7.93992	7.82651	7.11589	1.42735	3.79147e-05	NA	PTHR35488 PTHR35488:SF1	NA	NA	NA	NA	NA	NA
Potri.012G043700	10.0771	10.1102	11.1014	11.7582	11.6209	1.42506	2.42371e-08	PF01422	PTHR12360 PTHR12360:SF0	NA	NA	K12236	GO:0000166 GO:0003676 GO:0003700 GO:0005515 GO:0005634 GO:0006355 GO:0008270	AT1G10170	NF-X-like 1
Potri.016G028900	9.88031	9.9407	11.2215	11.4021	11.3779	1.42503	3.01146e-13	PF00686 PF02446	PTHR32518 PTHR32518:SF3	EC:2.4.1.25	NA	K00705	GO:0004134 GO:0005975 GO:0030246 GO:2001070	AT2G40840	disproportionating enzyme 2
Potri.003G168200	6.92314	7.07215	8.24912	8.49158	8.50796	1.42496	8.37192e-05	PF14364	PTHR35762 PTHR35762:SF2	NA	NA	NA	NA	AT5G50610	(1 of 11) PF14364 - Domain of unknown function (DUF4408) (DUF4408)
Potri.005G042400	10.5012	10.6323	12.1624	11.7665	12.0171	1.42446	2.68638e-09	PF00931	PTHR23155 PTHR23155:SF554	NA	KOG4658	NA	GO:0043531	NA	NA
Potri.010G067100	6.58421	6.56427	8.31707	8.29188	6.97942	1.42364	0.000501591	PF04045	PTHR12058 PTHR12058:SF1	NA	KOG2826	K05758	GO:0005885 GO:0015629 GO:0030833 GO:0034314	AT2G33385	actin-related protein C2B
Potri.003G148400	9.59863	9.56405	11.111	10.7108	11.1465	1.42351	1.98586e-08	PF00092 PF14624 PF17123	PTHR10579 PTHR10579:SF62	NA	NA	NA	GO:0005515 GO:0008270	NA	NA
Potri.001G119000	10.7365	10.8948	12.2388	12.2408	12.2425	1.42343	2.68298e-09	PF14368	PTHR33044 PTHR33044:SF37	NA	NA	NA	GO:0006869 GO:0008289	AT1G62790	Bifunctional inhibitor/lipid-transfer protein/seed storage 2S albumin superfamily protein
Potri.014G002500	4.72297	5.57943	6.2166	6.91461	6.66035	1.42272	0.00760034	PF00432	PTHR11764 PTHR11764:SF16	EC:5.4.99.39	NA	NA	GO:0003824 GO:0016866	NA	NA
Potri.019G086200	5.61893	5.66022	7.25385	6.99199	6.82869	1.42269	0.00172774	PF00069 PF00954 PF01453 PF08276	PTHR27002 PTHR27002:SF52	EC:2.7.11.1	KOG1187	NA	GO:0004672 GO:0004674 GO:0004713 GO:0005524 GO:0006468 GO:0048544	AT1G34300	lectin protein kinase family protein
Potri.006G206900	7.37061	7.27816	8.48403	9.16147	8.48294	1.42172	0.000336285	PF08659	PTHR24322 PTHR24322:SF465	EC:1.1.1.198	KOG0725	NA	GO:0008152 GO:0008667 GO:0016491 GO:0019290 GO:0055114	NA	NA
Potri.005G228100	6.54343	6.60565	8.07689	8.43729	7.17956	1.42151	7.08021e-05	PF04564 PF05804	PTHR22849 PTHR22849:SF18	EC:6.3.2.19	NA	NA	GO:0004842 GO:0005488 GO:0016567	AT4G36550	ARM repeat superfamily protein
Potri.010G079300	8.55248	8.61491	10.3411	9.40723	10.0903	1.42139	5.49661e-07	PF08392 PF08541	PTHR31561 PTHR31561:SF25	EC:2.3.1.119 EC:2.3.1.199	NA	K15397	GO:0003824 GO:0006633 GO:0008152 GO:0008610 GO:0016020 GO:0016747	AT1G04220	3-ketoacyl-CoA synthase 2
Potri.001G230000	13.316	13.5282	14.9677	14.7457	14.8188	1.42124	6.13748e-10	PF02364 PF04652 PF14288	PTHR12741 PTHR12741:SF9	EC:2.4.1.34	NA	K11000	GO:0000148 GO:0003843 GO:0006075 GO:0016020	AT1G05570	callose synthase 1
Potri.008G073800	10.0354	9.71822	11.1977	11.1596	11.5291	1.42026	1.74328e-07	PF00394 PF07731 PF07732	PTHR11709 PTHR11709:SF22	EC:1.10.3.2	NA	K05909	GO:0005507 GO:0016491 GO:0046274 GO:0048046 GO:0052716 GO:0055114	AT2G40370	laccase 5
Potri.013G067000	9.0623	9.06779	10.8417	10.2652	10.2471	1.42006	1.91451e-08	PF00249	PTHR10641 PTHR10641:SF473	NA	KOG0048	K09422	GO:0003677	AT1G26780	myb domain protein 117
Potri.001G412000	10.0225	9.77374	11.5123	11.1084	11.3084	1.41915	1.74425e-15	PF00954 PF01453 PF07714 PF08276 PF11883	PTHR27002 PTHR27002:SF97	EC:2.7.11.1	KOG1187	NA	GO:0004672 GO:0004674 GO:0004713 GO:0005524 GO:0006468 GO:0048544	NA	NA
Potri.014G161900	7.8435	7.92685	9.54004	8.86506	9.40303	1.41881	0.000636388	PF04526	PTHR23130 PTHR23130:SF80	NA	NA	NA	NA	NA	NA
Potri.002G181400	10.806	10.9278	12.3484	12.1424	12.3571	1.41861	2.04355e-08	PF00270 PF00271 PF00636 PF02170 PF03368 PF14709	PTHR14950 PTHR14950:SF3	EC:3.1.26.3	NA	K11592	GO:0003676 GO:0003723 GO:0004525 GO:0005515 GO:0005524 GO:0006396 GO:0016891	AT1G01040	dicer-like 1
Potri.015G036400	6.87464	7.2909	8.7853	8.26095	8.40516	1.41788	7.52734e-05	PF12854 PF13041	PTHR24015 PTHR24015:SF699	NA	NA	NA	GO:0005515	AT1G31840	Tetratricopeptide repeat (TPR)-like superfamily protein
Potri.014G038100	7.98729	7.77187	9.23509	9.42129	9.23338	1.41779	2.61433e-06	PF00067	PTHR24298 PTHR24298:SF102	NA	KOG0156	NA	GO:0004497 GO:0005506 GO:0016705 GO:0020037 GO:0055114	NA	NA
Potri.002G156900	9.48206	9.45506	10.9056	10.7559	10.9821	1.41738	4.99972e-10	PF00005 PF01061	PTHR19241 PTHR19241:SF258	NA	NA	NA	GO:0005524 GO:0016020 GO:0016887	AT2G37360	ABC-2 type transporter family protein
Potri.012G058000	11.9501	11.9027	13.3415	13.354	13.3353	1.4172	2.09774e-17	PF00122 PF12710 PF16209 PF16212	PTHR24092 PTHR24092:SF70	EC:3.6.3.1	NA	K01530	GO:0000166 GO:0000287 GO:0004012 GO:0005524 GO:0015914 GO:0016021 GO:0046872	AT3G25610	ATPase E1-E2 type family protein / haloacid dehalogenase-like hydrolase family protein
Potri.008G172000	6.11277	5.73672	7.61946	6.83286	7.40941	1.41655	0.000301499	NA	PTHR38932	NA	NA	NA	NA	AT4G21865	NA
Potri.004G205500	7.57667	7.15811	8.81694	8.88548	8.67192	1.41575	1.8332e-12	NA	PTHR32002 PTHR32002:SF3	NA	NA	NA	NA	AT2G17150	Plant regulator RWP-RK family protein
Potri.015G018600	7.13013	7.2127	8.71986	8.16398	8.75788	1.41523	6.15188e-09	PF00069 PF13947	PTHR27009 PTHR27009:SF19	EC:3.1.4.46	KOG1187	NA	GO:0004672 GO:0004713 GO:0005524 GO:0006468 GO:0030247	NA	NA
Potri.001G095600	9.00712	9.00731	10.1679	10.5281	10.5418	1.41408	1.4876e-09	PF00005 PF00664	PTHR24223 PTHR24223:SF208	EC:3.6.3.44	NA	NA	GO:0005524 GO:0006810 GO:0016021 GO:0016887 GO:0042626 GO:0055085	NA	NA
Potri.018G104600	5.04858	4.90284	6.47639	6.33562	6.25006	1.41332	0.00776332	NA	NA	NA	NA	NA	GO:0004129	NA	NA
Potri.014G037400	6.29581	6.7042	8.27213	7.78364	7.56057	1.41268	8.99843e-05	PF00067	PTHR24298 PTHR24298:SF102	NA	KOG0156	NA	GO:0004497 GO:0005506 GO:0016705 GO:0020037 GO:0055114	NA	NA
Potri.009G159000	10.2629	10.2424	11.7397	11.5786	11.6688	1.41263	3.62475e-12	PF04782 PF04783	PTHR21450 PTHR21450:SF6	NA	NA	NA	NA	AT2G27090	Protein of unknown function (DUF630 and DUF632)
Potri.011G158800	7.01551	7.43562	8.686	8.73607	8.50796	1.41262	3.14165e-05	PF01565	PTHR32448 PTHR32448:SF11	EC:1.3.3.8	NA	NA	GO:0003824 GO:0016491 GO:0016614 GO:0050660 GO:0055114	NA	NA
Potri.016G027800	5.10573	5.14665	6.88737	6.07615	6.36408	1.41261	0.000753406	PF03514	PTHR31636 PTHR31636:SF50	NA	NA	K14494	NA	NA	NA
Potri.009G119132	7.67436	7.46964	9.17532	9.21085	8.43156	1.41253	7.80391e-06	PF00004 PF14363	PTHR23070 PTHR23070:SF32	NA	NA	NA	GO:0005524	NA	NA
Potri.010G123500	5.21365	5.73672	7.10803	6.44972	6.97942	1.41183	0.00042649	PF02265	PTHR33146 PTHR33146:SF2	EC:3.1.30.1	NA	NA	GO:0003676 GO:0004519 GO:0006308 GO:0016788	AT1G68290	endonuclease 2
Potri.010G183500	9.5454	9.5719	11.1174	10.9133	10.8611	1.41182	1.4622e-07	PF00394 PF07731 PF07732	PTHR11709 PTHR11709:SF22	EC:1.10.3.2	NA	K05909	GO:0005507 GO:0016491 GO:0046274 GO:0048046 GO:0052716 GO:0055114	AT2G40370	laccase 5
Potri.018G063500	13.5	13.4625	14.8702	14.8539	14.9513	1.41117	4.43677e-12	PF00534 PF00862	PTHR12526 PTHR12526:SF391	EC:2.4.1.13	NA	K00695	GO:0005985 GO:0016157	AT5G20830	sucrose synthase 1
Potri.017G076800	8.90215	8.96819	10.3945	10.3112	10.3196	1.40966	1.70724e-12	PF00854	PTHR11654 PTHR11654:SF59	NA	NA	K14638	GO:0005215 GO:0006810 GO:0016020	NA	NA
Potri.003G117000	9.86591	10.1012	11.6482	11.1762	11.319	1.40936	1.02638e-08	PF00225 PF00514	PTHR24115 PTHR24115:SF437	EC:3.6.4.4	KOG0240	NA	GO:0003777 GO:0005488 GO:0005515 GO:0005524 GO:0005871 GO:0007018 GO:0008017	AT1G12430	armadillo repeat kinesin 3
Potri.014G050532	7.80087	7.54603	9.08725	9.03921	9.12434	1.40933	9.16232e-06	PF13962	PTHR24177	NA	NA	NA	NA	AT4G13266	(1 of 41) PF13962 - Domain of unknown function (PGG)
Potri.018G096500	7.29891	7.32846	8.63366	8.29188	9.10806	1.40931	1.37912e-06	PF00060 PF00497 PF13458	PTHR18966 PTHR18966:SF204	NA	KOG1052	K05387	GO:0004930 GO:0004970 GO:0007186 GO:0016020 GO:0016021	NA	NA
Potri.005G109200	6.48	5.97643	7.88127	7.49559	7.51192	1.40899	0.0015775	PF00230	PTHR19139 PTHR19139:SF152	NA	KOG0223	K09872	GO:0005215 GO:0006810 GO:0016020	NA	NA
Potri.005G014900	7.78347	7.51379	8.81694	9.22694	9.12434	1.40889	7.74912e-08	PF00954 PF01453 PF07714 PF08276 PF11883	PTHR27002 PTHR27002:SF135	EC:2.7.11.1	KOG1187	NA	GO:0004672 GO:0004674 GO:0004713 GO:0005524 GO:0006468 GO:0048544	NA	NA
Potri.006G258100	7.11629	6.68502	8.33903	8.22935	8.37828	1.40813	9.41902e-06	PF00400 PF08513	PTHR22847 PTHR22847:SF446	NA	KOG0265 KOG0273 KOG0293 KOG0318	NA	GO:0005515	NA	NA
Potri.012G110500	9.56846	9.18506	10.8301	11.1968	10.1864	1.40691	3.91883e-07	NA	NA	NA	NA	NA	NA	NA	NA
Potri.005G171400	7.59675	7.15811	8.92251	8.5944	8.83899	1.40665	4.10629e-06	PF01762 PF13334	PTHR11214 PTHR11214:SF74	EC:2.4.1.134	KOG2288	NA	GO:0006486 GO:0008378 GO:0016020 GO:0016810	AT1G77810	Galactosyltransferase family protein
Potri.001G002600	8.99583	9.07518	10.5994	10.1851	10.4862	1.40634	4.45352e-22	PF00806	PTHR12537 PTHR12537:SF13	NA	KOG1488	NA	GO:0003723 GO:0005488	AT5G56510	pumilio 12
Potri.003G210801	6.71852	6.31263	8.10279	7.54777	8.04381	1.40597	9.31692e-05	PF00168 PF06398	PTHR10024 PTHR10024:SF243	NA	NA	NA	GO:0005515	AT5G12970	Calcium-dependent lipid-binding (CaLB domain) plant phosphoribosyltransferase family protein
Potri.009G168300	10.3556	10.3034	11.6765	11.7133	11.8113	1.40521	3.7888e-19	PF00060 PF00497 PF13458	PTHR18966 PTHR18966:SF222	NA	KOG1052	K05387	GO:0004970 GO:0016020	AT2G17260	glutamate receptor 2
Potri.008G119700	8.36038	8.43145	9.79165	9.73438	9.86673	1.40514	2.45915e-08	PF00240 PF00627 PF09280	PTHR10621 PTHR10621:SF12	NA	KOG0011	NA	GO:0003684 GO:0005515 GO:0005634 GO:0006289 GO:0043161	NA	NA
Potri.002G184400	10.1855	10.4904	11.9181	11.5113	11.786	1.40451	9.50157e-12	PF14566	PTHR23339 PTHR23339:SF54	NA	NA	NA	NA	AT3G62010	(1 of 1) PTHR23339 - TYROSINE SPECIFIC PROTEIN PHOSPHATASE AND DUAL SPECIFICITY PROTEIN PHOSPHATASE
Potri.016G080200	6.27104	5.53728	7.38629	7.54777	7.04927	1.40447	0.000260696	PF12552 PF14309 PF14383	PTHR21726 PTHR21726:SF49	NA	NA	NA	NA	AT3G53540	(1 of 2) PTHR21726:SF49 - PHOSPHATIDYLINOSITOL N-ACETYGLUCOSAMINLYTRANSFERASE SUBUNIT P-LIKE PROTEIN
Potri.019G069600	7.61654	6.99638	8.81694	8.78036	8.60392	1.4035	2.0438e-06	PF00931 PF13676 PF13855	PTHR11017 PTHR11017:SF163	NA	KOG0472 KOG4658	NA	GO:0005515 GO:0007165 GO:0043531	AT5G17680	disease resistance protein (TIR-NBS-LRR class), putative
Potri.015G110400	10.3948	10.4862	11.4681	12.1189	11.8728	1.40324	0.00402127	PF00081 PF02777	PTHR11404 PTHR11404:SF24	EC:1.15.1.1	KOG0876	K04564	GO:0004784 GO:0006801 GO:0046872 GO:0055114	AT5G51100	Fe superoxide dismutase 2
Potri.004G153800	8.74465	8.6598	10.1618	10.1602	9.97836	1.40233	2.21973e-06	PF00332 PF07983	PTHR32227 PTHR32227:SF69	EC:3.2.1.39	NA	NA	GO:0004553 GO:0005975	AT2G16230	O-Glycosyl hydrolases family 17 protein
Potri.018G087500	8.95753	8.9361	10.481	10.4132	10.1149	1.40131	9.82866e-09	PF06911	PTHR21068 PTHR21068:SF5	NA	NA	NA	NA	AT3G21600	Senescence/dehydration-associated protein-related
Potri.003G183200	13.191	13.277	14.6085	14.6679	14.6305	1.40126	9.03921e-13	PF00005 PF01061 PF08370 PF14510	PTHR19241 PTHR19241:SF219	EC:3.6.3.25	NA	NA	GO:0005524 GO:0016020 GO:0016887	AT1G15520	pleiotropic drug resistance 12
Potri.014G195200	6.64331	6.74181	8.36066	8.22935	7.51192	1.40106	0.000216465	PF00069 PF00560 PF08263 PF13855	PTHR27000 PTHR27000:SF196	EC:2.7.11.1	KOG1187	NA	GO:0004672 GO:0004713 GO:0005515 GO:0005524 GO:0006468	NA	NA
Potri.017G050500	11.7899	11.8723	13.2467	13.1433	13.3008	1.40054	1.02154e-30	PF03600	PTHR10283 PTHR10283:SF106	NA	NA	K03319	GO:0005215 GO:0006814 GO:0016020 GO:0016021 GO:0055085	AT5G64290	dicarboxylate transport 2.1
Potri.012G140001	9.20969	9.02267	10.6309	10.6284	10.2619	1.40034	1.73027e-08	PF01419	PTHR23244 PTHR23244:SF320	NA	NA	NA	NA	AT1G73040	Mannose-binding lectin superfamily protein
Potri.016G016500	11.6072	11.5064	12.7478	12.9772	13.1209	1.39818	1.54625e-24	PF00201	PTHR11926 PTHR11926:SF267	NA	NA	NA	GO:0008152 GO:0016758	AT3G21800	UDP-glucosyl transferase 71B8
Potri.006G054100	9.52983	9.66293	11.0188	10.9622	10.9999	1.39761	4.8715e-15	NA	PTHR37743	NA	NA	NA	GO:0005488	AT3G57570	ARM repeat superfamily protein
Potri.015G026700	9.99819	10.0664	11.5026	11.3406	11.4377	1.39761	7.69819e-15	PF03595	PTHR31269 PTHR31269:SF2	NA	NA	NA	GO:0006873 GO:0008308 GO:0016021 GO:0055085	NA	NA
Potri.T170700	9.143	9.13293	10.5532	10.4411	10.6011	1.39736	1.27578e-07	NA	PTHR33333 PTHR33333:SF5	NA	NA	NA	NA	NA	NA
Potri.001G098300	10.4232	10.3844	11.6808	11.8205	11.8919	1.39611	3.96461e-16	PF01794 PF08022 PF08030 PF08414	PTHR11972 PTHR11972:SF69	EC:1.6.3.1	NA	K13447	GO:0004601 GO:0005509 GO:0016020 GO:0016491 GO:0050664 GO:0055114	AT1G64060	respiratory burst oxidase protein F
Potri.006G139400	10.2893	10.408	11.7944	11.2993	12.043	1.3955	2.0317e-05	PF06200 PF09425	PTHR33077 PTHR33077:SF13	NA	NA	K13464	NA	AT1G74950	TIFY domain/Divergent CCT motif family protein
Potri.013G133400	6.89099	6.36177	8.31707	8.29188	7.24055	1.39488	5.86925e-06	PF12796 PF13962	PTHR24177 PTHR24177:SF11	NA	KOG4412	NA	GO:0005515	NA	NA
Potri.019G020800	9.6785	9.61307	10.9562	11.2009	10.9505	1.39482	1.02888e-07	PF00004 PF14363	PTHR23070 PTHR23070:SF19	NA	NA	K08900	GO:0005524	NA	NA
Potri.019G029800	7.49347	7.68766	8.89313	9.3496	8.62695	1.39418	2.04164e-07	NA	PTHR35481	NA	NA	NA	NA	AT2G38430	NA
Potri.001G432333	5.31406	5.57943	6.94578	7.06542	6.36408	1.39352	0.00265839	NA	PTHR33463 PTHR33463:SF3	NA	NA	NA	NA	NA	NA
Potri.002G004500	8.13186	8.13903	9.47212	9.77872	9.29217	1.39208	4.74514e-14	PF01370	PTHR10366 PTHR10366:SF461	NA	KOG1502	NA	GO:0003824 GO:0050662	NA	NA
Potri.010G070600	6.80733	7.2909	8.22574	8.54391	8.58053	1.3917	0.000102165	PF00433 PF07714	PTHR24356 PTHR24356:SF161	EC:2.7.11.1	NA	K08790	GO:0004672 GO:0004674 GO:0004713 GO:0005524 GO:0006468	AT3G23310	AGC (cAMP-dependent, cGMP-dependent and protein kinase C) kinase family protein
Potri.015G043600	9.10847	9.16097	10.6354	10.5602	10.3614	1.39123	3.29178e-08	PF05729 PF13676	PTHR11017 PTHR11017:SF151	NA	KOG4658	NA	GO:0005515 GO:0007165	AT1G27180	disease resistance protein (TIR-NBS-LRR class), putative
Potri.003G003900	6.79	6.43247	7.42786	7.94799	8.48294	1.39108	0.000236883	PF00133 PF08264 PF09334	PTHR11946 PTHR11946:SF51	EC:6.1.1.4	NA	K01869	GO:0000166 GO:0002161 GO:0004812 GO:0004823 GO:0005524 GO:0005737 GO:0006418 GO:0006429	AT1G09620	ATP binding;leucine-tRNA ligases;aminoacyl-tRNA ligases;nucleotide binding;ATP binding;aminoacyl-tRNA ligases
Potri.012G043000	8.42356	8.33631	9.82315	9.91409	9.54277	1.39072	2.42953e-08	PF00027 PF00520 PF11834 PF12796	PTHR10217 PTHR10217:SF514	NA	KOG0498	NA	GO:0005216 GO:0005249 GO:0005515 GO:0006811 GO:0006813 GO:0016020 GO:0055085	NA	NA
Potri.003G049800	5.90309	6.0681	7.29936	7.44144	7.35529	1.39063	0.00216912	PF05553	PTHR33265 PTHR33265:SF3	NA	NA	NA	NA	AT3G16330	(1 of 4) PTHR33265:SF8 - F5F19.20 PROTEIN
Potri.001G340500	6.52259	6.28742	7.15829	8.38087	7.60763	1.39043	0.00163601	PF14576 PF14577	PTHR33232 PTHR33232:SF4	NA	NA	NA	NA	AT3G01680	(1 of 3) PF14576 - Sieve element occlusion N-terminus (SEO_N)
Potri.010G071600	7.68377	7.55662	8.33903	9.50286	8.97082	1.39036	0.00190387	PF07690	PTHR24064 PTHR24064:SF254	EC:3.6.3.27	NA	K08176	GO:0005315 GO:0006817 GO:0016021 GO:0055085	NA	NA
Potri.001G303700	8.37789	8.36672	9.71815	9.43521	10.0568	1.39036	3.3037e-12	PF00201	PTHR11926 PTHR11926:SF190	EC:2.4.1.128	NA	NA	GO:0008152 GO:0016758	AT4G34138	UDP-glucosyl transferase 73B1
Potri.001G306200	9.03681	9.04917	10.5103	10.3263	10.4479	1.38969	4.53826e-06	PF00026	PTHR13683 PTHR13683:SF324	EC:3.4.23.12	KOG1339	NA	GO:0004190 GO:0006508	AT2G03200	Eukaryotic aspartyl protease family protein
Potri.001G340600	7.8095	7.73505	8.71986	9.96295	8.23577	1.38896	0.000903636	PF14576 PF14577	PTHR33232 PTHR33232:SF4	NA	NA	NA	NA	AT3G01680	(1 of 3) PF14576 - Sieve element occlusion N-terminus (SEO_N)
Potri.012G081600	10.7995	10.8021	12.1701	12.1634	12.2332	1.38883	5.4606e-14	PF01937 PF03630	PTHR12280 PTHR12280:SF20	EC:2.7.1.33	NA	K09680	GO:0004594 GO:0005524 GO:0015937	AT4G32180	pantothenate kinase 2
Potri.019G020102	7.01551	6.89987	8.15323	8.49158	8.37828	1.38871	1.58837e-06	PF01637 PF13855	PTHR23155 PTHR23155:SF497	NA	KOG4658	NA	GO:0005515 GO:0005524	NA	NA
Potri.002G096800	7.2866	7.36507	8.66876	8.43729	8.97082	1.3887	4.15984e-05	PF00249	PTHR10641 PTHR10641:SF609	NA	KOG0048	K09422	GO:0003677	AT1G34670	myb domain protein 93
Potri.011G091200	14.3344	14.4673	15.8956	15.6675	15.7929	1.38611	5.39568e-14	PF00005 PF00664	PTHR24223 PTHR24223:SF251	EC:3.6.3.44	NA	NA	GO:0005524 GO:0006810 GO:0016021 GO:0016887 GO:0042626 GO:0055085	AT1G30400	multidrug resistance-associated protein 1
Potri.008G212400	11.1648	11.201	12.4261	12.5515	12.7137	1.38569	6.48288e-07	PF00407	PTHR31213 PTHR31213:SF11	NA	NA	NA	GO:0006952 GO:0009607	NA	NA
Potri.004G006200	8.02481	8.00626	9.59582	9.17812	9.37611	1.38495	1.40914e-05	PF02373 PF10497	PTHR12549 PTHR12549:SF16	NA	NA	K15601	GO:0005515 GO:0008270	AT1G62310	transcription factor jumonji (jmjC) domain-containing protein
Potri.005G196700	12.227	11.9746	13.4112	13.3749	13.6643	1.38312	2.53313e-09	NA	PTHR36319 PTHR36319:SF1	NA	NA	K12124	GO:0003677 GO:2000028	AT1G22770	gigantea protein (GI)
Potri.017G006800	8.57795	8.71285	10.3574	9.78959	9.84725	1.38285	2.48641e-08	PF12796 PF13962	PTHR24186 PTHR24186:SF8	NA	KOG4412	NA	GO:0005515	AT1G05640	Ankyrin repeat family protein
Potri.012G099400	5.73215	5.62039	6.47639	7.44144	7.11589	1.38174	0.00128299	PF00646 PF07723	PTHR32212 PTHR32212:SF101	NA	NA	NA	GO:0005515	NA	NA
Potri.004G074300	8.9142	8.66471	10.1802	10.2496	10.0903	1.38169	2.86256e-06	NA	PTHR12802 PTHR12802:SF60	NA	NA	NA	NA	AT5G17300	Homeodomain-like superfamily protein
Potri.003G051600	8.74465	8.6598	9.92828	10.3558	9.93289	1.38163	3.14803e-11	NA	PTHR16223 PTHR16223:SF50	NA	NA	NA	GO:0046983	NA	NA
Potri.002G132400	6.19408	5.94453	6.94578	7.59813	7.74024	1.38137	1.27115e-05	PF08387	PTHR32212 PTHR32212:SF134	NA	NA	NA	GO:0005515	NA	NA
Potri.005G002800	10.3615	10.4384	11.8661	11.839	11.6238	1.38116	3.10125e-16	PF00026 PF03489 PF05184	PTHR13683 PTHR13683:SF312	EC:3.4.23.40	KOG1339	K08245	GO:0004190 GO:0006508 GO:0006629	NA	NA
Potri.013G045000	8.08289	8.3965	9.54949	9.75672	9.56678	1.38008	4.29358e-10	PF03171 PF14226	PTHR10209 PTHR10209:SF120	EC:1.14.11.20	KOG0143	NA	GO:0016491 GO:0055114	NA	NA
Potri.001G108400	10.0373	10.2828	11.7663	11.205	11.5948	1.38001	5.08985e-18	PF05664	PTHR31280 PTHR31280:SF3	NA	NA	NA	NA	AT4G11670	Protein of unknown function (DUF810)
Potri.005G221500	5.93498	6.56427	7.46827	7.94799	7.51192	1.37964	0.000123477	NA	PTHR26374 PTHR26374:SF211	NA	NA	NA	GO:0003676 GO:0046872	AT3G23140	C2H2 and C2HC zinc fingers superfamily protein
Potri.006G188800	9.74746	10.1614	11.2936	11.2568	11.4826	1.37935	2.94383e-12	PF00636 PF02170 PF03368 PF14709	PTHR14950 PTHR14950:SF15	EC:3.1.26.3	NA	NA	GO:0003723 GO:0004525 GO:0005515 GO:0006396 GO:0016891	AT5G20320	dicer-like 4
Potri.014G138400	9.73393	9.59777	11.1826	10.9477	10.991	1.37889	2.23359e-08	NA	PTHR33739 PTHR33739:SF4	NA	NA	NA	NA	AT2G48110	reduced epidermal fluorescence 4
Potri.010G223400	5.61893	4.43658	6.39488	6.44972	6.66035	1.37851	0.0047607	PF00169 PF01852 PF07059	PTHR12136 PTHR12136:SF56	NA	NA	NA	GO:0008289	NA	NA
Potri.012G001600	10.9621	11.196	12.0669	12.6871	12.5606	1.37814	0.000129249	PF01786	PTHR31803 PTHR31803:SF4	EC:1.10.3.11	NA	K17893	GO:0009916 GO:0055114	AT3G22370	alternative oxidase 1A
Potri.002G078501	6.52259	6.23564	7.42786	7.44144	8.26542	1.37763	1.68974e-07	PF13520	PTHR11785 PTHR11785:SF370	NA	KOG1289	NA	GO:0003333 GO:0015171 GO:0016020	NA	NA
Potri.010G183600	10.5965	10.5788	12.0252	11.7911	12.0579	1.37615	1.74516e-07	PF00394 PF07731 PF07732	PTHR11709 PTHR11709:SF22	EC:1.10.3.2	NA	K05909	GO:0005507 GO:0016491 GO:0046274 GO:0048046 GO:0052716 GO:0055114	AT2G40370	laccase 5
Potri.006G057600	5.36176	5.30577	6.2166	6.55546	7.17956	1.37499	0.000843583	PF00010	PTHR16223 PTHR16223:SF36	NA	NA	NA	GO:0046983	AT2G42280	basic helix-loop-helix (bHLH) DNA-binding superfamily protein
Potri.019G041100	10.0076	9.98254	11.2652	11.4543	11.3813	1.37386	3.30189e-10	PF06094	PTHR12510	EC:2.3.2.4	KOG4450	NA	NA	AT3G02910	AIG2-like (avirulence induced gene) family protein
Potri.017G013800	7.39374	7.32846	8.96549	8.80201	8.32295	1.37375	1.83317e-08	PF00155	PTHR11751 PTHR11751:SF363	NA	NA	K00815	GO:0003824 GO:0006520 GO:0008483 GO:0009058 GO:0030170	AT5G53970	Tyrosine transaminase family protein
Potri.002G242700	6.92314	7.13002	8.42367	8.92548	7.51192	1.37236	0.000489989	PF00069 PF11721 PF13855	PTHR27003 PTHR27003:SF61	EC:2.7.11.1	KOG1187	NA	GO:0004672 GO:0004713 GO:0005515 GO:0005524 GO:0006468	AT5G48740	Leucine-rich repeat protein kinase family protein
Potri.007G020900	5.99671	5.44908	6.55354	7.20194	7.46158	1.37181	0.00355874	PF00004 PF14363	PTHR23070 PTHR23070:SF24	NA	NA	NA	GO:0005524 GO:0006367	AT3G50940	P-loop containing nucleoside triphosphate hydrolases superfamily protein
Potri.014G039900	7.95655	8.00626	9.60491	8.96439	9.37611	1.37075	1.06176e-09	PF00412 PF12315	PTHR24209 PTHR24209:SF10	NA	KOG1703	NA	GO:0008270	AT1G19270	DA1
Potri.008G160000	9.30428	8.96819	10.6085	10.0287	10.7966	1.37069	3.79175e-08	PF08392 PF08541	PTHR31561 PTHR31561:SF25	EC:2.3.1.119 EC:2.3.1.199	NA	K15397	GO:0003824 GO:0006633 GO:0008152 GO:0008610 GO:0016020 GO:0016747	AT1G04220	3-ketoacyl-CoA synthase 2
Potri.001G444000	6.48	6.26176	8.17781	7.38519	7.46158	1.37053	0.00193039	PF00931	PTHR23155 PTHR23155:SF554	NA	KOG4658	NA	GO:0043531	NA	NA
Potri.001G249200	5.90309	5.87853	7.15829	7.69386	6.74697	1.36864	0.00129204	PF01964	PTHR30557 PTHR30557:SF1	EC:4.1.99.17	NA	K03147	GO:0009228 GO:0051536	AT2G29630	thiaminC
Potri.003G211366	7.27419	7.08684	8.76922	8.13016	8.62695	1.36713	3.0521e-07	PF00069 PF01453	PTHR27002 PTHR27002:SF64	EC:2.7.11.1	KOG1187	NA	GO:0004672 GO:0004674 GO:0004713 GO:0005524 GO:0006468	AT5G60900	receptor-like protein kinase 1
Potri.015G048700	10.8857	11.0273	12.4913	12.0549	12.3861	1.36642	4.51335e-18	PF04414	PTHR34667 PTHR34667:SF1	EC:3.1.1.96	NA	NA	GO:0016788 GO:0019478 GO:0051499	AT2G03800	D-aminoacyl-tRNA deacylases
Potri.003G066400	8.62269	8.44291	9.7013	10.0739	9.90491	1.36592	3.44438e-05	PF00067	PTHR24298 PTHR24298:SF51	EC:1.14.13.21	NA	NA	GO:0004497 GO:0005506 GO:0016705 GO:0020037 GO:0055114	NA	NA
Potri.004G176950	10.8816	10.7808	12.3114	12.1317	12.1362	1.36547	1.47793e-27	PF01494	PTHR13789 PTHR13789:SF185	NA	KOG2614	NA	GO:0071949	AT5G05320	FAD/NAD(P)-binding oxidoreductase family protein
Potri.005G042900	10.3031	10.3252	11.9892	11.4232	11.5534	1.3643	1.76322e-07	PF00931	PTHR23155 PTHR23155:SF554	NA	KOG4658	NA	GO:0043531	NA	NA
Potri.008G193900	9.83033	9.5952	11.0557	10.967	11.2089	1.36407	4.45802e-15	PF04601	PTHR31205 PTHR31205:SF2	NA	NA	NA	NA	AT1G27100	Actin cross-linking protein
Potri.011G105400	8.84035	8.55279	10.2339	9.86351	10.0652	1.36404	1.01256e-09	PF00643	PTHR31832 PTHR31832:SF4	NA	NA	NA	GO:0005622 GO:0008270	AT1G78600	light-regulated zinc finger protein 1
Potri.014G134900	8.45688	8.46556	9.91372	9.64138	9.88594	1.36403	5.90572e-14	PF00999	PTHR10110 PTHR10110:SF117	NA	NA	NA	GO:0006812 GO:0006814 GO:0006885 GO:0015299 GO:0015385 GO:0016021 GO:0055085	NA	NA
Potri.008G159000	11.7207	11.2573	12.6806	13.0626	12.8459	1.36398	7.23163e-06	PF01747 PF14306	PTHR11055 PTHR11055:SF18	EC:2.7.7.4	NA	K13811	GO:0000103 GO:0004781	AT4G14680	Pseudouridine synthase/archaeosine transglycosylase-like family protein
Potri.017G052900	7.2866	7.11577	8.92251	8.51798	8.11068	1.3633	0.00100065	PF00656	PTHR31773 PTHR31773:SF4	NA	NA	NA	GO:0004197 GO:0006508 GO:0006886 GO:0006888 GO:0008270 GO:0030127	NA	NA
Potri.016G115800	5.31406	5.02989	6.8265	6.83286	5.48593	1.36307	0.00161859	PF00657	PTHR14209 PTHR14209:SF10	NA	KOG3035	NA	GO:0016788	NA	NA
Potri.002G049200	7.72994	7.57757	8.54198	9.27417	9.14043	1.36033	0.000114402	PF05703 PF08458	PTHR31351 PTHR31351:SF8	NA	NA	NA	NA	AT3G63300	FORKED 1
Potri.011G103900	10.0555	9.94675	11.4174	11.1927	11.4571	1.36002	5.3453e-14	PF00982 PF02358	PTHR10788 PTHR10788:SF6	EC:2.4.1.15	NA	K16055	GO:0003824 GO:0003825 GO:0005992	AT1G78580	trehalose-6-phosphate synthase
Potri.008G022264	6.62388	6.54312	7.38629	8.22935	8.11068	1.35962	2.48748e-05	PF00141	PTHR31388 PTHR31388:SF37	EC:1.11.1.7	NA	NA	GO:0004601 GO:0006979 GO:0020037 GO:0055114	NA	NA
Potri.001G255700	7.71165	7.63866	9.43182	8.88548	8.62695	1.35916	1.22109e-05	NA	PTHR36893 PTHR36893:SF1	NA	NA	NA	NA	NA	NA
Potri.011G150300	8.34266	8.45428	9.53053	9.67696	10.0224	1.35913	3.54e-06	PF03171 PF14226	PTHR10209 PTHR10209:SF196	EC:1.14.11.9	KOG0143	NA	GO:0016491 GO:0055114	NA	NA
Potri.008G154600	9.46032	9.41488	11.111	10.5346	10.6581	1.35823	3.60954e-11	PF04570	PTHR33059 PTHR33059:SF26	NA	NA	NA	NA	AT3G22550	Protein of unknown function (DUF581)
Potri.019G087000	10.4414	10.6032	11.938	11.7104	11.9795	1.35756	6.25371e-14	PF00118 PF01504	PTHR11353 PTHR11353:SF107	EC:2.7.1.150	NA	K00921	GO:0005524 GO:0016307 GO:0046488	AT1G34260	FORMS APLOID AND BINUCLEATE CELLS 1A
Potri.004G217100	10.4288	10.2075	11.5574	11.6844	11.7885	1.35682	5.37476e-17	NA	PTHR10593 PTHR10593:SF41	NA	NA	NA	GO:0003676 GO:0046872	AT5G22890	C2H2 and C2HC zinc fingers superfamily protein
Potri.005G061500	6.6814	7.11577	8.52292	8.66697	7.17956	1.35535	0.000869559	PF01095 PF04043	PTHR31707 PTHR31707:SF24	EC:3.1.1.11	NA	NA	GO:0004857 GO:0005618 GO:0030599 GO:0042545	AT5G64640	Plant invertase/pectin methylesterase inhibitor superfamily
Potri.002G139600	5.83713	5.20166	6.55354	6.91461	7.17956	1.35421	0.00128854	NA	PTHR31485 PTHR31485:SF8	NA	NA	NA	NA	NA	NA
Potri.009G092900	10.5105	10.6223	12.1218	11.5047	12.0557	1.35365	1.2319e-07	PF03321	PTHR31901 PTHR31901:SF12	NA	NA	K14487	NA	AT2G14960	Auxin-responsive GH3 family protein
Potri.018G063901	9.60112	9.21879	10.7708	10.9622	10.5658	1.35343	3.41274e-07	PF00657	PTHR22835 PTHR22835:SF247	NA	NA	NA	GO:0016788	NA	NA
Potri.003G113700	10.5144	10.2716	11.7211	11.4847	11.9973	1.35227	2.14329e-09	PF04043	PTHR31080 PTHR31080:SF2	EC:3.1.1.11	NA	NA	GO:0004857	AT4G12390	pectin methylesterase inhibitor 1
Potri.017G118100	9.82821	9.96476	11.3324	11.3107	11.0896	1.35193	7.28849e-13	PF00069 PF14380	PTHR27005 PTHR27005:SF13	EC:2.7.11.1	KOG1187	NA	GO:0004672 GO:0004713 GO:0005524 GO:0006468	AT1G66880	Protein kinase superfamily protein
Potri.004G141700	10.6064	10.8695	12.0751	11.957	12.2388	1.35166	3.84652e-09	PF09333	PTHR13190 PTHR13190:SF1	NA	KOG2993	NA	GO:0006914	AT3G19190	autophagy 2
Potri.015G108500	12.7697	12.7211	14.2024	14.067	14.0146	1.35163	1.89176e-18	PF07712	PTHR33390	NA	NA	NA	NA	AT5G61820	(1 of 1) PF07712 - Stress up-regulated Nod 19 (SURNod19)
Potri.003G220800	9.98111	10.1281	11.13	11.3369	11.699	1.35155	6.51715e-06	PF06333	PTHR10791 PTHR10791:SF60	NA	NA	K15164	GO:0001104 GO:0006357 GO:0016592	AT1G55325	RNA polymerase II transcription mediators
Potri.012G083800	8.45138	8.67932	9.83092	9.86351	10.0568	1.35095	2.99044e-18	PF00850	PTHR10625 PTHR10625:SF109	EC:3.5.1.98	NA	K06067	GO:0004407 GO:0016575	AT5G63110	histone deacetylase 6
Potri.005G097800	6.43611	6.68502	8.22574	7.90862	7.46158	1.35091	0.000952082	PF03195	PTHR31301 PTHR31301:SF15	NA	NA	NA	NA	NA	NA
Potri.007G133000	10.1954	10.0365	11.5098	11.3986	11.492	1.35075	4.52526e-13	PF03514	PTHR31636 PTHR31636:SF50	NA	NA	K14494	NA	NA	NA
Potri.012G137700	8.39519	8.19433	9.58667	9.54197	9.79738	1.35034	4.00197e-06	PF12937	PTHR24006 PTHR24006:SF523	NA	NA	NA	GO:0005515	AT3G48880	RNI-like superfamily protein
Potri.015G056900	7.07395	6.52166	8.10279	8.26095	8.14298	1.3502	1.50806e-05	PF00004 PF02861 PF07728 PF10431	PTHR11638 PTHR11638:SF116	NA	NA	K03695	GO:0005524 GO:0016887 GO:0019538	AT1G74310	heat shock protein 101
Potri.010G122866	6.58421	6.64588	7.85103	7.73945	8.23577	1.35006	3.02975e-05	PF00749 PF04557 PF04558	PTHR11451 PTHR11451:SF24	EC:6.1.1.18	NA	NA	GO:0000166 GO:0004812 GO:0004819 GO:0005524 GO:0005737 GO:0006418 GO:0006425 GO:0016876 GO:0043039	NA	NA
Potri.003G139000	13.3292	13.0485	14.4115	14.5664	14.6492	1.35002	5.32756e-10	NA	NA	NA	NA	NA	NA	NA	NA
Potri.014G164700	10.5289	10.7592	12.1218	11.8955	11.9638	1.35	1.60997e-15	PF00072 PF00512 PF02518 PF03924	PTHR24423 PTHR24423:SF363	EC:2.7.13.3	NA	NA	GO:0000155 GO:0000160 GO:0007165 GO:0016310 GO:0016772	AT5G35750	histidine kinase 2
Potri.012G116090	5.40793	5.66022	7.05595	6.55546	6.90602	1.34924	0.000323028	PF05879	PTHR11649 PTHR11649:SF65	NA	NA	NA	GO:0005525	NA	NA
Potri.018G059800	11.4142	11.2581	12.8411	12.5658	12.6378	1.34915	1.3524e-13	PF00481	PTHR13832 PTHR13832:SF315	EC:3.1.3.16	KOG0698	NA	GO:0003824 GO:0004722 GO:0006470	AT5G26010	Protein phosphatase 2C family protein
Potri.016G068600	7.85187	7.74434	8.99345	9.03921	9.37611	1.349	2.46387e-06	PF00804 PF05739	PTHR19957 PTHR19957:SF69	NA	KOG0810	K08486	GO:0005515 GO:0016020 GO:0016192	AT3G11820	syntaxin of plants 121
Potri.005G206100	7.3589	7.05731	9.08725	8.29188	8.04381	1.34801	0.000358487	PF00651 PF11900 PF12313	PTHR24413 PTHR24413:SF78	NA	NA	K14508	GO:0005515	AT4G19660	NPR1-like protein 4
Potri.010G167000	7.17086	6.62591	8.17781	8.43729	8.17458	1.34754	7.39149e-05	PF04667	PTHR10358 PTHR10358:SF8	NA	NA	NA	NA	AT1G69510	cAMP-regulated phosphoprotein 19-related protein
Potri.003G033300	6.62388	6.83175	8.27213	8.19704	7.6532	1.34737	0.000405724	PF13369 PF13371	PTHR31350 PTHR31350:SF4	NA	NA	NA	GO:0005515	AT4G19160	(1 of 1) PF13369 - Transglutaminase-like superfamily (Transglut_core2)
Potri.010G069100	7.75695	7.7257	8.8325	9.05732	9.33475	1.34735	1.35147e-06	PF00890 PF05199	PTHR10668 PTHR10668:SF81	EC:1.1.3.20	NA	K17756	GO:0016614 GO:0046577 GO:0055114	AT3G23410	fatty alcohol oxidase 3
Potri.004G100900	7.58675	7.67799	9.54949	8.5944	8.48294	1.34639	1.36992e-05	PF03398	PTHR12161 PTHR12161:SF23	NA	KOG2027	NA	NA	NA	NA
Potri.001G446650	5.21365	5.14665	6.47639	6.99199	5.84132	1.34636	0.00262076	PF01637	PTHR23155 PTHR23155:SF554	NA	KOG4658	NA	GO:0005524	NA	NA
Potri.005G021700	12.237	12.3104	13.5769	13.5609	13.7176	1.34617	1.94876e-08	PF00400	PTHR22847 PTHR22847:SF424	NA	KOG0266	NA	GO:0005515	AT5G27030	TOPLESS-related 3
Potri.018G061901	7.59675	7.69726	9.42156	8.13016	9.0916	1.34578	2.0739e-05	NA	PTHR31250 PTHR31250:SF13	NA	NA	NA	NA	AT4G33050	calmodulin-binding family protein
Potri.009G077500	5.45267	5.57943	7.10803	7.32666	5.48593	1.34573	0.00560322	PF00201	PTHR11926 PTHR11926:SF416	NA	NA	NA	GO:0008152 GO:0016758	AT2G30150	UDP-Glycosyltransferase superfamily protein
Potri.018G023800	10.9456	11.0129	12.3294	12.1593	12.468	1.34544	2.43636e-13	PF00400 PF08513	PTHR22847 PTHR22847:SF446	NA	KOG0293 KOG0318	NA	GO:0005515	NA	NA
Potri.003G163600	6.45822	6.40929	8.10279	7.38519	7.69738	1.34505	0.00261293	PF02309 PF02362 PF06507	PTHR31384 PTHR31384:SF35	NA	NA	NA	GO:0003677 GO:0005634 GO:0006355 GO:0009725	NA	NA
Potri.003G099600	6.70008	6.00764	7.72328	7.44144	7.97369	1.34504	0.00021786	PF04172	PTHR30249 PTHR30249:SF0	NA	NA	NA	NA	AT1G32080	membrane protein, putative
Potri.006G276600	7.18419	7.74434	9.00723	8.75838	8.6939	1.34468	2.32808e-05	PF00144 PF03109	PTHR10566 PTHR10566:SF84	EC:3.1.1.1	KOG1235	K08869	NA	AT5G24810	ABC1 family protein
Potri.002G021400	9.45483	9.64319	10.9948	10.8576	10.8217	1.34463	2.27676e-17	PF05003 PF11961	PTHR31730 PTHR31730:SF5	NA	NA	NA	NA	AT1G30755	Protein of unknown function (DUF668)
Potri.007G023700	9.45483	9.40319	10.8834	10.5085	10.8852	1.34404	1.90065e-12	PF04564 PF05804	PTHR22849 PTHR22849:SF40	EC:6.3.2.19	NA	NA	GO:0004842 GO:0005488 GO:0005515 GO:0016567	AT4G36550	ARM repeat superfamily protein
Potri.005G026200	10.6212	10.5028	12.0751	11.7775	11.8461	1.34376	1.58746e-10	PF01794 PF08022 PF08030 PF08414	PTHR11972 PTHR11972:SF57	EC:1.6.3.1	NA	K13447	GO:0004601 GO:0005509 GO:0016020 GO:0016174 GO:0016491 GO:0050664 GO:0055114	AT1G09090	respiratory burst oxidase homolog B
Potri.015G145400	8.88184	8.94419	10.2043	10.3558	10.2018	1.34325	7.22248e-09	PF03283	PTHR21562	NA	NA	NA	GO:0016787	AT5G23870	Pectinacetylesterase family protein
Potri.014G126100	9.87004	10.0232	11.1917	11.1469	11.5076	1.3432	1.31228e-06	PF00847	PTHR31190 PTHR31190:SF27	NA	NA	NA	GO:0003677 GO:0003700 GO:0006355	AT2G47520	Integrase-type DNA-binding superfamily protein
Potri.002G174100	8.43475	8.24104	9.70975	9.56747	9.75621	1.3424	6.88372e-08	PF00400	PTHR14221 PTHR14221:SF2	NA	NA	NA	GO:0005515	AT1G64610	Transducin/WD40 repeat-like superfamily protein
Potri.001G163200	11.3551	11.485	12.8621	12.5815	12.8298	1.34231	7.75109e-08	PF00118 PF01363 PF01504	PTHR11353 PTHR11353:SF93	EC:2.7.1.150	NA	K00921	GO:0005524 GO:0016307 GO:0046488 GO:0046872	AT3G14270	phosphatidylinositol-4-phosphate 5-kinase family protein
Potri.013G134466	7.2363	7.10138	8.65132	8.92548	7.6532	1.34103	8.28358e-07	PF12796 PF13637 PF13962	PTHR24177 PTHR24177:SF11	NA	KOG4412	NA	GO:0005515	NA	NA
Potri.003G134900	11.2449	11.0869	12.4654	12.5435	12.5151	1.34024	5.97627e-19	PF00999	PTHR32468 PTHR32468:SF34	NA	NA	NA	GO:0006812 GO:0015299 GO:0016021 GO:0055085	NA	NA
Potri.005G240900	11.2623	11.4038	12.8011	12.4523	12.7443	1.3401	3.78801e-12	PF00314	PTHR31048 PTHR31048:SF27	NA	NA	NA	NA	AT1G20030	Pathogenesis-related thaumatin superfamily protein
Potri.014G135560	6.32016	5.35514	7.78857	6.55546	7.04927	1.33903	0.00644748	NA	PTHR35726 PTHR35726:SF1	NA	NA	NA	NA	NA	NA
Potri.008G057100	8.52131	7.88544	9.68425	9.64138	9.37611	1.33901	2.99067e-05	PF01357 PF03330	PTHR31867 PTHR31867:SF5	NA	NA	NA	GO:0005576 GO:0009664	AT2G39700	expansin A4
Potri.015G005500	7.8095	7.58794	9.04779	9.16147	8.89697	1.33901	5.50972e-13	PF00076	PTHR24012 PTHR24012:SF421	NA	KOG0149	NA	GO:0000166 GO:0003676	NA	NA
Potri.003G221100	11.2013	11.4364	12.7344	12.5626	12.6838	1.33895	1.53967e-06	PF00648 PF01067	PTHR10183 PTHR10183:SF267	EC:3.4.22.54	KOG0045	NA	GO:0004198 GO:0005622 GO:0006508	AT1G55350	calpain-type cysteine protease family
Potri.002G181800	7.50413	7.22603	8.70303	8.88548	8.50796	1.33884	6.97987e-06	PF02365	PTHR31989 PTHR31989:SF21	NA	NA	NA	GO:0003677 GO:0006355	NA	NA
Potri.016G064100	11.9045	12.0617	13.5143	13.1539	13.2773	1.33843	4.05304e-10	PF00443 PF12436 PF14533	PTHR24006 PTHR24006:SF445	EC:3.4.19.12	NA	NA	GO:0008152 GO:0016579 GO:0016746 GO:0036459	AT3G11910	ubiquitin-specific protease 13
Potri.007G091600	8.92614	8.84831	10.2397	10.1263	10.2982	1.33768	2.57621e-07	PF05678	PTHR33179 PTHR33179:SF4	NA	NA	NA	NA	AT5G65170	VQ motif-containing protein
Potri.019G112000	10.0771	10.0136	11.3755	11.3699	11.4014	1.33735	2.21042e-18	NA	PTHR16223 PTHR16223:SF41	NA	NA	NA	GO:0046983	AT2G31730	basic helix-loop-helix (bHLH) DNA-binding superfamily protein
Potri.010G136500	6.92314	7.2909	8.65132	8.35181	8.29447	1.33692	4.14173e-06	PF00514 PF04564	PTHR22849 PTHR22849:SF3	EC:6.3.2.19	NA	NA	GO:0004842 GO:0005488 GO:0005515 GO:0016567	AT1G68940	Armadillo/beta-catenin-like repeat family protein
Potri.002G156300	10.2707	10.3376	11.7804	11.4981	11.6209	1.33551	2.35834e-13	PF00106	PTHR24322 PTHR24322:SF442	NA	KOG1208	K15095	GO:0008152 GO:0016491	NA	NA
Potri.007G113700	9.00336	8.90743	10.4561	9.8111	10.4925	1.33344	3.10082e-06	NA	PTHR33088	NA	NA	NA	NA	NA	NA
Potri.011G072100	6.32016	6.03819	7.46827	7.69386	7.35529	1.33341	2.00915e-05	PF00230	PTHR19139 PTHR19139:SF144	NA	KOG0223	K09874	GO:0005215 GO:0006810 GO:0016020	AT4G19030	NOD26-like major intrinsic protein 1
Potri.009G120800	10.9328	10.7842	12.3184	12.1167	12.1342	1.33335	1.04423e-10	PF07526	PTHR11850 PTHR11850:SF65	NA	KOG0773	NA	GO:0003677	AT2G16400	BEL1-like homeodomain 7
Potri.002G073500	7.42775	7.2909	9.0344	8.26095	8.60392	1.33322	9.527e-10	PF13921	PTHR10641 PTHR10641:SF496	NA	NA	K09422	GO:0003677	NA	NA
Potri.017G018600	8.96141	9.11871	10.2629	10.2961	10.5478	1.3327	2.98546e-12	PF02892 PF03514	PTHR31636 PTHR31636:SF50	NA	NA	NA	GO:0003677	NA	NA
Potri.006G272800	10.862	10.7661	12.1059	12.1339	12.199	1.33213	5.51586e-15	PF13450	PTHR10961 PTHR10961:SF7	EC:1.5.3.1	KOG2820	K00306	GO:0008115 GO:0046653 GO:0055114	AT2G24580	FAD-dependent oxidoreductase family protein
Potri.007G071900	5.87049	6.20903	7.85103	7.1353	6.82869	1.33131	0.00011296	NA	PTHR34379 PTHR34379:SF1	NA	NA	NA	NA	AT5G23160	NA
Potri.011G068800	7.4165	7.51379	8.8479	8.82333	8.6939	1.33112	1.80334e-09	PF12906	PTHR23012 PTHR23012:SF76	NA	NA	NA	GO:0008270	AT2G34200	RING/FYVE/PHD zinc finger superfamily protein
Potri.012G120340	8.83614	8.61491	10.1679	10.1433	9.83742	1.33037	1.43633e-06	PF14299	PTHR32278 PTHR32278:SF8	NA	NA	NA	NA	AT1G31200	phloem protein 2-A9
Potri.011G012801	5.31406	5.66022	7.6549	5.75956	6.12625	1.32963	0.00993404	PF00931 PF01582	PTHR11017 PTHR11017:SF161	NA	NA	NA	GO:0005515 GO:0007165 GO:0043531	NA	NA
Potri.004G085000	11.2425	11.4592	12.6698	12.5768	12.796	1.32924	2.17072e-18	PF00026 PF14541	PTHR13683 PTHR13683:SF327	EC:3.4.23.12	KOG1339	NA	GO:0004190 GO:0006508	AT1G66180	Eukaryotic aspartyl protease family protein
Potri.008G186200	6.08462	6.26176	7.99628	7.86815	5.48593	1.32835	0.000811542	NA	PTHR33132 PTHR33132:SF8	NA	NA	NA	NA	AT1G67910	NA
Potri.016G080700	9.13273	9.41778	10.6877	10.4202	10.6913	1.32801	5.70798e-20	PF12796 PF13962	PTHR24186 PTHR24186:SF4	NA	KOG4412	NA	GO:0005515	NA	NA
Potri.015G056501	12.1127	12.4437	13.6368	13.4968	13.7048	1.328	1.17997e-08	PF00270 PF00271 PF02889	PTHR24075 PTHR24075:SF0	EC:3.6.4.12	NA	K18663	GO:0003676 GO:0005515 GO:0005524 GO:0008565 GO:0031204	AT5G61140	U5 small nuclear ribonucleoprotein helicase
Potri.006G243400	10.2909	10.1012	11.3702	11.3479	11.8138	1.32779	5.29955e-12	PF00743	PTHR23023 PTHR23023:SF37	EC:1.14.13.168	KOG1399	K11816	GO:0004499 GO:0016491 GO:0050660 GO:0050661 GO:0055114	AT5G25620	Flavin-binding monooxygenase family protein
Potri.011G049400	9.3699	9.62318	10.9093	10.6465	10.9089	1.32761	3.15164e-11	PF00035 PF03031	PTHR23081 PTHR23081:SF7	EC:3.1.3.16	NA	NA	NA	AT4G21670	C-terminal domain phosphatase-like 1
Potri.011G110700	13.2208	13.2094	14.5133	14.4379	14.6667	1.32747	1.02736e-17	PF00311	PTHR30523 PTHR30523:SF8	EC:4.1.1.31	NA	K01595	GO:0003824 GO:0006099 GO:0008964 GO:0015977	AT1G53310	phosphoenolpyruvate carboxylase 1
Potri.018G003800	8.12497	7.87702	9.75945	8.98346	9.07496	1.32729	1.68977e-08	PF02365	PTHR31744 PTHR31744:SF6	NA	NA	NA	GO:0003677 GO:0006355	AT2G24430	NAC domain containing protein 38
Potri.015G063400	10.6847	10.9145	12.1407	12.136	12.0996	1.32198	9.38794e-08	PF00005 PF12698	PTHR19229 PTHR19229:SF127	EC:3.6.3.25	NA	NA	GO:0005215 GO:0005524 GO:0006810 GO:0016021 GO:0016887	AT3G47770	ABC2 homolog 5
Potri.009G020700	8.68026	8.58935	10.1307	10.0469	9.62512	1.32153	1.59128e-13	PF07714	PTHR27001 PTHR27001:SF99	EC:2.7.11.1	KOG1187	K04733	GO:0004672 GO:0004713 GO:0005524 GO:0006468	NA	NA
Potri.017G011200	5.26473	5.35514	6.01313	7.26565	6.36408	1.32122	0.00120298	PF02298	PTHR33021 PTHR33021:SF45	NA	NA	NA	GO:0009055	AT4G28365	early nodulin-like protein 3
Potri.010G061200	10.912	10.6803	11.9181	12.2148	12.2124	1.32064	3.02839e-07	PF00043 PF13417	PTHR11260 PTHR11260:SF227	EC:2.5.1.18	KOG0406	K00799	GO:0005515	AT2G29470	glutathione S-transferase tau 3
Potri.019G080000	6.84138	6.91641	8.12823	8.5944	7.74024	1.32062	0.00054915	PF00168 PF08372	PTHR10024 PTHR10024:SF197	NA	NA	NA	GO:0005515	AT1G22610	C2 calcium/lipid-binding plant phosphoribosyltransferase family protein
Potri.017G015000	5.768	5.94453	7.10803	7.38519	6.97942	1.32009	0.00282959	NA	PTHR23155 PTHR23155:SF563	NA	NA	NA	NA	NA	NA
Potri.010G228500	5.65767	5.40288	7.38629	6.65397	5.99081	1.31995	7.4111e-05	NA	PTHR31096 PTHR31096:SF19	EC:2.7.7.59	NA	NA	NA	AT2G36840	ACT-like superfamily protein
Potri.018G095800	9.46851	9.74856	10.9948	10.8832	10.9182	1.31973	5.5413e-12	PF00564 PF07714	PTHR23257 PTHR23257:SF331	EC:2.7.11.1	KOG0192	NA	GO:0004672 GO:0004713 GO:0005515 GO:0005524 GO:0006468	AT5G57610	Protein kinase superfamily protein with octicosapeptide/Phox/Bem1p domain
Potri.010G067600	9.86177	9.86391	11.4706	11.0234	10.991	1.31967	4.1813e-09	PF08241	PTHR10108 PTHR10108:SF795	EC:2.1.1.79	NA	K00574	GO:0008152 GO:0008168 GO:0008610	NA	NA
Potri.018G034700	10.4985	10.8275	12.0537	11.7527	12.1382	1.31956	1.34475e-08	PF04357	PTHR34457 PTHR34457:SF1	NA	NA	NA	NA	AT2G25660	embryo defective 2410
Potri.014G100200	8.55248	8.20783	9.76756	9.95331	9.33475	1.31954	6.59783e-06	PF05097	PTHR34371 PTHR34371:SF2	NA	NA	NA	NA	AT4G00950	Protein of unknown function (DUF688)
Potri.001G289200	11.1187	11.5139	12.6643	12.6094	12.67	1.31884	1.23596e-06	PF00454 PF02259 PF02260 PF08771 PF11865 PF13646	PTHR11139 PTHR11139:SF9	EC:2.7.11.1	NA	K07203	GO:0005488 GO:0005515 GO:0008144 GO:0016773	AT1G50030	target of rapamycin
Potri.015G011900	5.26473	5.49385	7.05595	6.44972	6.36408	1.31816	0.00282694	PF05097	PTHR34371	NA	NA	NA	NA	AT4G27810	(1 of 14) PF05097 - Protein of unknown function (DUF688) (DUF688)
Potri.001G225800	6.98537	6.86621	8.12823	8.32216	8.26542	1.31754	0.000158535	PF00031	PTHR11413 PTHR11413:SF50	NA	NA	NA	GO:0004869	AT2G40880	cystatin A
Potri.018G145532	9.55313	9.37952	10.8027	10.9183	10.6185	1.31703	6.17394e-10	PF00931	PTHR23155 PTHR23155:SF497	NA	NA	NA	GO:0003677 GO:0043531	NA	NA
Potri.001G042800	6.98537	6.49987	7.85103	8.51798	7.74024	1.317	0.00236665	NA	NA	NA	NA	NA	NA	NA	NA
Potri.014G139400	6.90715	6.86621	8.50361	7.86815	8.11068	1.31657	0.000129179	PF13639	PTHR22763	NA	KOG4172	NA	GO:0005515 GO:0008270	AT3G58720	RING/U-box superfamily protein
Potri.010G044100	10.6764	10.9134	12.2476	12.0184	12.0684	1.31596	1.65779e-05	PF01326	PTHR22931 PTHR22931:SF1	EC:2.7.9.4	NA	K08244	GO:0003824 GO:0005524 GO:0016301 GO:0016310	AT1G10760	Pyruvate phosphate dikinase, PEP/pyruvate binding domain
Potri.009G084500	11.3602	11.6123	12.7972	12.7936	12.8311	1.31593	4.25629e-07	PF00454 PF02259 PF02260 PF08771 PF11865 PF13646	PTHR11139 PTHR11139:SF9	EC:2.7.11.1	NA	NA	GO:0005488 GO:0005515 GO:0008144 GO:0016773	AT1G50030	target of rapamycin
Potri.011G043300	10.2247	10.1957	11.5362	11.4162	11.6151	1.31564	7.78996e-14	PF07887	PTHR31713 PTHR31713:SF2	NA	NA	NA	GO:0005516 GO:0006950	NA	NA
Potri.010G019150	10.7645	10.967	12.3511	12.0817	12.1017	1.31506	7.43239e-05	PF00271 PF04851 PF14619	PTHR10799 PTHR10799:SF783	EC:3.6.4.12	NA	NA	GO:0003677 GO:0005524 GO:0016787 GO:0042393	AT2G28290	P-loop containing nucleoside triphosphate hydrolases superfamily protein
Potri.019G069500	8.57795	8.78668	10.228	9.90411	9.81754	1.31479	2.5408e-08	PF00931 PF13676 PF13855	PTHR11017 PTHR11017:SF162	NA	KOG4658	NA	GO:0005515 GO:0007165 GO:0043531	AT5G17680	disease resistance protein (TIR-NBS-LRR class), putative
Potri.001G126100	9.6233	9.39731	10.6704	11.1721	10.5718	1.31475	0.000104216	PF00069 PF00560 PF08263	PTHR27000 PTHR27000:SF1	EC:2.7.11.1	KOG1187	NA	GO:0004672 GO:0004713 GO:0005515 GO:0005524 GO:0006468	AT5G61480	Leucine-rich repeat protein kinase family protein
Potri.003G099400	8.84875	8.65488	10.2162	10.3848	9.42947	1.3136	3.37028e-06	PF00485	PTHR10285 PTHR10285:SF74	EC:2.7.1.19	KOG4203	K00855	GO:0005524 GO:0005975 GO:0008152 GO:0008974 GO:0016301	AT1G32060	phosphoribulokinase
Potri.008G136200	9.89051	9.77374	11.1947	11.0326	11.2012	1.31329	2.1192e-11	PF03492	PTHR31009 PTHR31009:SF7	EC:2.1.1.50	NA	NA	GO:0008168	AT1G68040	S-adenosyl-L-methionine-dependent methyltransferases superfamily protein
Potri.005G222500	11.164	11.2597	12.6934	12.5956	12.2444	1.31237	1.79222e-17	PF14215	PTHR13902 PTHR13902:SF55	NA	NA	NA	GO:0046983	AT1G06150	basic helix-loop-helix (bHLH) DNA-binding superfamily protein
Potri.005G068900	13.101	12.8454	14.0568	14.4021	14.3875	1.31176	1.16506e-08	PF01490	PTHR22950 PTHR22950:SF310	NA	KOG1303	NA	NA	AT5G63850	amino acid permease 4
Potri.006G273001	5.49607	5.30577	7.20686	5.75956	6.66035	1.31099	0.003193	PF00069 PF13855	PTHR27000 PTHR27000:SF94	EC:2.7.11.1	KOG1187	NA	GO:0004672 GO:0004713 GO:0005515 GO:0005524 GO:0006468	NA	NA
Potri.002G174300	10.7183	10.5891	12.0269	11.9857	11.8752	1.30982	3.15884e-15	PF02701	PTHR31992 PTHR31992:SF25	NA	NA	NA	GO:0003677 GO:0006355	AT2G46590	Dof-type zinc finger DNA-binding family protein
Potri.004G152300	8.78457	8.42568	9.98509	10.2807	9.36245	1.30951	3.60449e-08	PF00083	PTHR23500 PTHR23500:SF109	NA	KOG0254	NA	GO:0016020 GO:0016021 GO:0022857 GO:0022891 GO:0055085	AT3G18830	polyol/monosaccharide transporter 5
Potri.002G237400	5.73215	5.7735	7.46827	6.21171	7.11589	1.3087	0.00364	PF00270 PF00271 PF02559 PF03461	PTHR14025 PTHR14025:SF21	EC:3.6.4.12	KOG0344	NA	GO:0003676 GO:0005524 GO:0006281	AT3G02060	DEAD/DEAH box helicase, putative
Potri.014G093200	10.3804	10.3299	11.8004	11.3699	11.7705	1.30741	1.16929e-16	PF12937	PTHR10706 PTHR10706:SF127	NA	NA	NA	GO:0005515	AT3G61590	Galactose oxidase/kelch repeat superfamily protein
Potri.T045375	5.73215	6.09741	7.54584	6.74618	7.17956	1.30738	0.000120564	PF00931 PF13855	PTHR23155 PTHR23155:SF497	NA	KOG4658	K13459	GO:0005515 GO:0043531	NA	NA
Potri.004G019800	5.83713	5.7735	7.20686	7.54777	6.25006	1.30687	0.000721241	PF00232	PTHR10353 PTHR10353:SF27	EC:3.2.1.21	NA	K05350	GO:0004553 GO:0005975	AT4G21760	beta-glucosidase 47
Potri.009G030500	6.34411	6.31263	8.05051	6.91461	7.60763	1.30625	7.47512e-05	PF01417	PTHR12276 PTHR12276:SF10	NA	NA	NA	NA	AT3G46540	ENTH/VHS family protein
Potri.004G217800	11.3283	11.4364	12.8227	12.5924	12.6378	1.30575	4.3854e-18	PF05794	PTHR12832 PTHR12832:SF11	NA	KOG1981	NA	NA	AT1G22930	T-complex protein 11
Potri.006G085700	11.6152	11.6098	12.9414	12.8283	12.9771	1.30486	2.04403e-07	PF02207	PTHR21497 PTHR21497:SF24	EC:3.4.17.20	KOG1139	NA	GO:0008270	AT5G02310	proteolysis 6
Potri.007G011500	7.17086	7.18567	8.80121	8.29188	8.23577	1.30317	0.000130789	PF04564 PF07714	PTHR27003 PTHR27003:SF81	EC:2.7.11.1	KOG1187	NA	GO:0004672 GO:0004713 GO:0004842 GO:0005524 GO:0006468 GO:0016567	AT5G65500	U-box domain-containing protein kinase family protein
Potri.017G101100	12.9352	12.945	14.3244	14.1627	14.2367	1.30281	2.24031e-05	PF00569 PF13764	PTHR21725 PTHR21725:SF1	EC:6.3.2.19	NA	NA	GO:0005488 GO:0005515 GO:0008270	AT3G02260	auxin transport protein (BIG)
Potri.017G132250	6.56396	6.28742	7.25385	7.26565	8.37828	1.30186	0.000254023	PF00069	PTHR27006 PTHR27006:SF29	EC:2.7.11.1	NA	NA	GO:0004672 GO:0004713 GO:0005524 GO:0006468	NA	NA
Potri.007G022300	8.57289	8.54217	10.4257	9.33483	9.55482	1.30146	0.00358795	NA	PTHR35291	NA	NA	NA	NA	AT5G66490	NA
Potri.008G108400	7.00052	7.45839	8.65132	8.06003	8.799	1.30092	6.79e-05	NA	PTHR34366 PTHR34366:SF2	NA	NA	NA	NA	AT5G49350	Glycine-rich protein family
Potri.002G110500	13.5218	13.6853	14.9646	14.7495	14.992	1.30033	2.95103e-06	PF00627 PF00632 PF06012 PF06025 PF14377	PTHR11254 PTHR11254:SF334	EC:6.3.2.19	NA	K10592	GO:0004842 GO:0005488 GO:0005515	NA	NA
Potri.018G045500	8.84875	8.52069	9.79959	10.2337	9.9143	1.29942	3.94163e-06	PF00069 PF00560 PF08263 PF13855	PTHR27000 PTHR27000:SF87	EC:2.7.11.1	KOG1187	NA	GO:0004672 GO:0004713 GO:0005515 GO:0005524 GO:0006468	AT2G25790	Leucine-rich receptor-like protein kinase family protein
Potri.003G171000	11.3208	11.2319	12.6033	12.4693	12.6476	1.29898	2.55014e-15	PF00072 PF00512 PF02518 PF03924	PTHR24423 PTHR24423:SF381	EC:2.7.13.3	NA	K14489	GO:0000155 GO:0000160 GO:0004129 GO:0007165 GO:0016310 GO:0016772	AT1G27320	histidine kinase 3
Potri.004G156200	8.61286	8.86545	10.2339	9.67696	10.1391	1.29832	5.4827e-08	PF00582	PTHR31964 PTHR31964:SF26	NA	NA	NA	GO:0006950	AT2G21620	Adenine nucleotide alpha hydrolases-like superfamily protein
Potri.009G047800	11.0237	11.4443	12.8373	12.3123	12.4358	1.29827	1.36242e-06	PF00271 PF00385 PF04851 PF13907	PTHR10799 PTHR10799:SF70	EC:3.6.4.12	NA	NA	GO:0003677 GO:0005524 GO:0016787	AT2G13370	chromatin remodeling 5
Potri.016G017166	11.1274	11.0396	12.262	12.3623	12.5135	1.29795	2.13721e-28	PF00201	PTHR11926 PTHR11926:SF267	EC:2.4.1.115 EC:2.4.1.91	NA	NA	GO:0008152 GO:0016758	AT3G21800	UDP-glucosyl transferase 71B8
Potri.010G130800	8.00992	8.2735	9.57747	9.3496	9.37611	1.2975	3.88428e-08	NA	PTHR31342 PTHR31342:SF7	NA	NA	NA	NA	AT3G25690	Hydroxyproline-rich glycoprotein family protein
Potri.013G083500	9.29816	9.45506	10.7788	10.5085	10.7183	1.29682	4.00197e-06	NA	PTHR33599 PTHR33599:SF4	NA	NA	NA	NA	NA	NA
Potri.006G003000	8.19905	8.17384	9.82315	9.51601	8.95271	1.29657	4.35915e-06	PF03000	PTHR32370 PTHR32370:SF19	NA	NA	NA	NA	AT5G47800	Phototropic-responsive NPH3 family protein
Potri.008G110300	11.0162	11.2418	12.5144	12.4403	12.3258	1.29654	1.26807e-17	PF00069 PF13855	PTHR27001 PTHR27001:SF226	EC:2.7.11.1	KOG1187	NA	GO:0004672 GO:0004713 GO:0005515 GO:0005524 GO:0006468	AT3G25560	NSP-interacting kinase 2
Potri.019G009198	6.22019	6.58511	7.99628	7.44144	7.56057	1.2958	0.000473815	PF01637 PF13855	PTHR23155 PTHR23155:SF497	NA	KOG4658	NA	GO:0005515 GO:0005524	NA	NA
Potri.003G105600	7.3471	7.52462	9.10016	8.19704	8.71554	1.29545	5.05485e-05	PF06813	PTHR21576 PTHR21576:SF7	NA	NA	NA	NA	AT5G45275	Major facilitator superfamily protein
Potri.004G007500	11.1857	11.2228	12.585	12.2933	12.5975	1.29541	1.98808e-14	PF03106	PTHR31429 PTHR31429:SF16	NA	NA	NA	GO:0003700 GO:0006355 GO:0043565	AT4G04450	WRKY family transcription factor
Potri.007G119300	10.9814	11.1434	12.4159	12.1572	12.4839	1.29506	8.89589e-06	PF00856	PTHR22884 PTHR22884:SF343	EC:2.1.1.43	KOG1080	NA	GO:0005515	AT4G15180	SET domain protein 2
Potri.007G094800	6.50145	5.57943	7.50758	6.55546	7.82233	1.29479	0.00130464	PF13947 PF14380	PTHR33355 PTHR33355:SF4	NA	NA	NA	GO:0005515 GO:0030247	NA	NA
Potri.011G162856	8.00242	8.03684	9.18747	9.14462	9.56678	1.29473	8.53839e-06	PF01565 PF08031	PTHR32448 PTHR32448:SF30	EC:1.3.3.8	NA	NA	GO:0003824 GO:0016491 GO:0016614 GO:0050660 GO:0055114	AT5G44410	FAD-binding Berberine family protein
Potri.004G075375	10.4998	10.4498	11.6894	11.7857	11.8288	1.2943	4.91316e-08	PF00582	PTHR31964 PTHR31964:SF40	NA	NA	NA	GO:0006950	AT3G03270	Adenine nucleotide alpha hydrolases-like superfamily protein
Potri.010G053100	8.4066	8.54217	9.71815	10.0009	9.55482	1.29422	2.44715e-08	PF00072 PF00249	PTHR26402 PTHR26402:SF608	NA	KOG1601	NA	GO:0000160 GO:0003677	AT1G67710	response regulator 11
Potri.008G094700	8.00242	7.86002	9.46215	9.59253	8.29447	1.29417	0.000217482	PF00515 PF13176 PF13424	PTHR19959 PTHR19959:SF160	NA	KOG1840	NA	GO:0005515	AT3G27960	Tetratricopeptide repeat (TPR)-like superfamily protein
Potri.016G017232	11.5218	11.4321	12.6347	12.7272	12.9374	1.29379	6.90812e-24	PF00201	PTHR11926 PTHR11926:SF267	NA	NA	NA	GO:0008152 GO:0016758	AT3G21800	UDP-glucosyl transferase 71B8
Potri.009G108600	8.24429	8.34855	9.92102	9.67696	8.98871	1.29347	8.8953e-09	PF00067	PTHR24298 PTHR24298:SF102	NA	KOG0156	NA	GO:0004497 GO:0005506 GO:0016705 GO:0020037 GO:0055114	NA	NA
Potri.009G142150	10.3833	10.4109	12.0048	11.634	11.3505	1.29322	1.64629e-07	PF00182	PTHR22595 PTHR22595:SF34	EC:3.2.1.14	KOG4742	NA	GO:0004568 GO:0005975 GO:0006032 GO:0016998	NA	NA
Potri.006G167700	10.7079	10.2796	11.8623	11.6668	11.8631	1.29193	6.4681e-14	PF00847	PTHR32467 PTHR32467:SF23	NA	NA	K09285	GO:0003677 GO:0003700 GO:0006355 GO:0007275	AT5G57390	AINTEGUMENTA-like 5
Potri.006G048200	10.2847	10.1138	11.4404	11.3332	11.6826	1.29177	9.44658e-06	PF00201	PTHR11926 PTHR11926:SF276	EC:2.4.1.203	KOG1192	K13495	GO:0008152 GO:0016758	NA	NA
Potri.010G250300	8.14555	8.25411	9.12565	9.73438	9.55482	1.29168	0.000380315	NA	PTHR33133 PTHR33133:SF6	NA	NA	NA	NA	NA	NA
Potri.007G088426	10.2215	10.0867	11.3269	11.4232	11.5802	1.29111	7.77973e-14	PF00155	PTHR11751 PTHR11751:SF379	EC:2.6.1.1 EC:2.6.1.78 EC:2.6.1.79	KOG0257	K15849	GO:0003824 GO:0009058 GO:0030170	AT2G22250	aspartate aminotransferase
Potri.003G024900	6.41365	6.52166	7.6895	7.73945	7.82233	1.2905	7.59926e-05	PF00350 PF01031 PF02212	PTHR11566 PTHR11566:SF45	EC:3.6.5.5	KOG0446	NA	GO:0003924 GO:0005525	AT1G60500	Dynamin related protein 4C
Potri.002G106800	11.7718	11.6907	13.0251	12.946	13.0912	1.29044	5.74027e-13	PF00069 PF08263 PF13855	PTHR27000 PTHR27000:SF182	EC:2.7.11.1	KOG1187	NA	GO:0004672 GO:0004713 GO:0005515 GO:0005524 GO:0006468	AT1G09970	Leucine-rich receptor-like protein kinase family protein
Potri.011G012475	5.26473	5.87853	7.38629	6.83286	5.99081	1.2904	0.00163739	PF00931 PF13676	PTHR11017 PTHR11017:SF161	NA	NA	NA	GO:0005515 GO:0007165 GO:0043531	NA	NA
Potri.001G003900	10.1788	10.5683	11.7042	11.652	11.6716	1.29023	2.33322e-05	NA	PTHR10183 PTHR10183:SF267	NA	KOG0045	NA	NA	AT1G55350	calpain-type cysteine protease family
Potri.005G068700	10.2518	10.3268	11.6416	11.5243	11.5624	1.28905	4.22571e-21	PF01764	PTHR21493 PTHR21493:SF130	EC:3.1.1.1	NA	NA	GO:0006629	AT3G52430	alpha/beta-Hydrolases superfamily protein
Potri.006G007100	10.4729	10.5459	11.8661	11.7665	11.7576	1.28879	9.13686e-11	PF00201	PTHR11926 PTHR11926:SF267	EC:2.4.1.115	KOG1192	NA	GO:0008152 GO:0016758	NA	NA
Potri.001G247100	8.97681	9.30611	10.5811	10.1769	10.5174	1.28781	0.00014447	NA	PTHR37393 PTHR37393:SF1	EC:2.7.11.1	NA	NA	GO:0004842 GO:0005515 GO:0008270 GO:0016567	NA	NA
Potri.012G051900	9.68789	9.55615	10.8684	10.8781	10.9821	1.28715	2.20068e-19	PF01554	PTHR11206 PTHR11206:SF173	NA	KOG1347	K03327	GO:0006855 GO:0015238 GO:0015297 GO:0016020 GO:0055085	AT1G73700	MATE efflux family protein
Potri.013G069250	5.90309	5.69897	6.88737	7.86815	5.84132	1.28655	0.00354947	PF01554	PTHR11206 PTHR11206:SF154	NA	KOG1347	K03327	GO:0006855 GO:0015238 GO:0015297 GO:0016020 GO:0055085	AT5G17700	MATE efflux family protein
Potri.004G214300	8.15912	8.02163	9.47212	9.02086	9.56678	1.28652	2.54436e-06	PF00005 PF12848	PTHR19211 PTHR19211:SF52	EC:3.6.1.3	NA	K06185	GO:0005524 GO:0016887	AT5G60790	ABC transporter family protein
Potri.013G115600	10.2117	10.2126	11.4277	11.772	11.2465	1.28641	9.01262e-09	PF01554	PTHR11206 PTHR11206:SF75	NA	KOG1347	K03327	GO:0006855 GO:0015238 GO:0015297 GO:0016020 GO:0055085	AT1G71870	MATE efflux family protein
Potri.016G000100	7.99487	7.77187	9.30369	9.03921	9.14043	1.28603	7.80648e-09	PF04130	PTHR19302 PTHR19302:SF33	NA	NA	K16572	GO:0000226 GO:0000922 GO:0005815	AT1G80260	Spc97 / Spc98 family of spindle pole body (SBP) component
Potri.007G123500	6.7547	6.72312	7.88127	8.16398	8.00918	1.28582	4.97832e-05	PF03141	PTHR10108 PTHR10108:SF782	EC:2.1.1.41	NA	NA	GO:0008168	AT2G43200	S-adenosyl-L-methionine-dependent methyltransferases superfamily protein
Potri.007G031900	8.81058	9.08984	10.3734	9.93383	10.3682	1.28568	0.000137371	PF13499 PF13833	PTHR10891 PTHR10891:SF568	NA	KOG0027	K13448	GO:0005509	AT3G50770	calmodulin-like 41
Potri.019G029900	6.19408	5.87853	7.15829	7.49559	7.29906	1.28375	0.000817461	NA	PTHR35481 PTHR35481:SF1	NA	NA	NA	NA	AT2G38430	NA
Potri.001G462300	8.27576	8.83533	9.76756	9.7002	10.0903	1.2825	0.000172983	PF08031	PTHR32448 PTHR32448:SF25	EC:1.3.3.8	NA	NA	GO:0016491 GO:0050660 GO:0055114	NA	NA
Potri.011G163232	6.58421	7.19925	8.22574	8.16398	8.2055	1.28236	0.0098253	PF01565 PF08031	PTHR32448 PTHR32448:SF30	EC:1.3.3.8	NA	NA	GO:0003824 GO:0016491 GO:0016614 GO:0050660 GO:0055114	AT5G44410	FAD-binding Berberine family protein
Potri.T085000	6.62388	6.89987	8.20197	7.78364	8.07763	1.28101	7.99744e-06	PF00069 PF01453	PTHR27002 PTHR27002:SF64	EC:2.7.11.1	KOG1187	NA	GO:0004672 GO:0004674 GO:0004713 GO:0005524 GO:0006468	NA	NA
Potri.008G020900	10.5157	10.1838	11.4977	11.9786	11.3711	1.28031	9.74673e-08	PF13839 PF14416	PTHR32285 PTHR32285:SF52	NA	NA	NA	NA	AT3G54260	TRICHOME BIREFRINGENCE-LIKE 36
Potri.015G054500	8.37208	8.17384	9.64952	9.39304	9.5904	1.28027	5.49557e-16	PF00847	PTHR31190 PTHR31190:SF27	NA	NA	NA	GO:0003677 GO:0003700 GO:0006355	NA	NA
Potri.005G145400	10.1366	10.0213	11.4354	11.4814	11.1345	1.27977	4.55188e-21	PF03069	PTHR31891 PTHR31891:SF1	EC:3.5.1.49	NA	K01455	GO:0016811	AT4G37550	Acetamidase/Formamidase family protein
Potri.006G244900	11.088	11.4321	12.6135	12.3983	12.6207	1.27809	1.09831e-06	NA	PTHR35478 PTHR35478:SF1	NA	NA	K19027	GO:0005515	AT2G25730	(1 of 1) PTHR22835:SF45 - ZINC FINGER FYVE DOMAIN CONTAINING PROTEIN
Potri.007G128300	9.5246	9.72996	10.9739	10.9477	10.7915	1.27725	3.00718e-07	PF05773 PF07714 PF12745 PF13393	PTHR11042 PTHR11042:SF96	EC:2.7.11.1	NA	K16196	GO:0004672 GO:0004713 GO:0005515 GO:0005524 GO:0006468	AT3G59410	protein kinase family protein
Potri.017G135800	7.44999	7.4808	8.59768	9.46265	7.60763	1.2768	3.66229e-05	PF03171 PF14226	PTHR10209 PTHR10209:SF175	EC:1.14.11.20	KOG0143	NA	GO:0003824 GO:0016491 GO:0055114	NA	NA
Potri.017G050100	8.56272	8.38466	9.89161	9.59253	9.74573	1.27674	7.84249e-06	PF00271 PF01485 PF04408 PF07717	PTHR18934 PTHR18934:SF81	EC:3.6.4.13	NA	K12818	GO:0000166 GO:0004386	NA	NA
Potri.001G004200	10.3934	10.4021	11.6635	11.5437	11.8012	1.27627	1.03231e-05	PF06333	PTHR10791 PTHR10791:SF60	NA	NA	K15164	GO:0001104 GO:0006357 GO:0016592	AT1G55325	RNA polymerase II transcription mediators
Potri.014G038000	7.56653	7.36507	8.76922	8.73607	8.71554	1.27624	0.000330885	PF00067	PTHR24298 PTHR24298:SF102	NA	KOG0156	NA	GO:0004497 GO:0005506 GO:0016705 GO:0020037 GO:0055114	NA	NA
Potri.010G014950	7.56653	7.58794	8.75295	8.75838	9.02383	1.27602	2.33191e-06	PF12906	PTHR23012 PTHR23012:SF84	EC:6.3.2.19	KOG1609	NA	GO:0008270	AT5G18760	RING/U-box superfamily protein
Potri.013G116400	9.84299	9.67756	11.268	10.8209	10.9776	1.27598	2.66634e-11	PF00118 PF01504	PTHR11353 PTHR11353:SF107	EC:2.7.1.150	NA	K00921	GO:0005524 GO:0016307 GO:0046488	AT1G34260	FORMS APLOID AND BINUCLEATE CELLS 1A
Potri.012G042300	8.98063	8.86545	10.3466	10.2807	9.92363	1.27559	4.82001e-12	PF02990	PTHR10766 PTHR10766:SF58	NA	NA	NA	GO:0016021	NA	NA
Potri.011G132800	9.95802	10.1527	11.4531	11.1427	11.3813	1.27515	6.50644e-09	PF12624	PTHR22774 PTHR22774:SF11	NA	NA	NA	NA	AT3G20720	(1 of 1) PTHR22774:SF11 - PROTEIN C44H4.4
Potri.017G055100	8.38368	8.55279	10.0195	9.50286	9.63651	1.27501	1.34685e-07	PF04576	PTHR31422 PTHR31422:SF3	NA	NA	NA	NA	AT4G13630	Protein of unknown function, DUF593
Potri.014G043100	10.2878	10.2375	11.483	11.7499	11.3539	1.27455	1.69347e-20	PF00067	PTHR24282 PTHR24282:SF45	NA	KOG0157	NA	GO:0004497 GO:0005506 GO:0016705 GO:0020037 GO:0055114	AT1G75130	cytochrome P450, family 721, subfamily A, polypeptide 1
Potri.019G014318	7.51472	7.85144	8.92251	8.88548	9.07496	1.27453	1.57782e-08	PF00931 PF13855	PTHR23155 PTHR23155:SF497	NA	NA	NA	GO:0005515 GO:0043531	NA	NA
Potri.006G190000	9.6184	9.39731	10.9093	10.7447	10.6858	1.27451	5.13408e-15	PF03789 PF03790 PF03791 PF05920	PTHR11850 PTHR11850:SF127	NA	KOG0773	NA	GO:0003677 GO:0005634 GO:0006355	NA	NA
Potri.014G121601	5.40793	5.57943	6.76295	6.55546	6.90602	1.27439	0.00303991	PF01624 PF05192	PTHR11361 PTHR11361:SF89	NA	NA	NA	GO:0005524 GO:0006298 GO:0030983	NA	NA
Potri.001G179400	7.48272	7.50288	8.38197	9.14462	8.67192	1.27426	0.00418859	PF00916 PF01740	PTHR11814 PTHR11814:SF85	NA	NA	NA	GO:0008271 GO:0008272 GO:0015116 GO:0016020 GO:0016021 GO:0055085	AT3G15990	sulfate transporter 3;4
Potri.004G059600	9.04414	8.83967	10.2857	10.6819	9.41631	1.27415	0.000830059	PF13632 PF14569	PTHR13301 PTHR13301:SF31	EC:2.4.1.12	NA	K10999	NA	AT4G18780	cellulose synthase family protein
Potri.018G041600	8.44586	8.44291	9.59582	10.2096	9.15634	1.27392	3.09214e-05	PF07690	PTHR11654 PTHR11654:SF161	NA	KOG1237	K14638	GO:0005215 GO:0006810 GO:0016020 GO:0016021 GO:0055085	NA	NA
Potri.011G127200	8.45138	8.46556	9.79959	9.54197	9.81754	1.27389	5.39745e-17	PF00931	PTHR23155 PTHR23155:SF548	NA	NA	K13459	GO:0003677 GO:0043531	NA	NA
Potri.018G086900	9.20969	9.28715	10.6574	10.4819	10.4086	1.27385	2.01553e-07	PF03171 PF14226	PTHR10209 PTHR10209:SF146	EC:1.14.17.4	KOG0143	NA	GO:0005506 GO:0016491 GO:0055114	AT3G46490	2-oxoglutarate (2OG) and Fe(II)-dependent oxygenase superfamily protein
Potri.005G052400	10.8285	10.7718	12.0865	11.8929	12.22	1.27319	5.0915e-15	PF00248	PTHR11732 PTHR11732:SF253	EC:1.1.1.317	KOG1575	NA	NA	NA	NA
Potri.004G148300	8.45138	8.41408	9.79959	9.48958	9.7872	1.27246	3.80048e-10	PF00503	PTHR10218 PTHR10218:SF226	NA	KOG0082	NA	GO:0003924 GO:0004871 GO:0007165 GO:0007186 GO:0019001 GO:0031683	NA	NA
Potri.007G110600	7.94093	8.30525	9.64952	8.92548	9.51835	1.27228	7.23163e-06	PF04564	PTHR22849 PTHR22849:SF20	EC:6.3.2.19	NA	NA	GO:0004842 GO:0005488 GO:0016567	AT5G64660	CYS, MET, PRO, and GLY protein 2
Potri.001G452200	9.58614	9.46633	10.7463	10.8262	10.8217	1.27144	3.38486e-10	PF02362	PTHR31140 PTHR31140:SF4	NA	NA	NA	GO:0003677	NA	NA
Potri.006G002600	7.8602	8.08884	8.92251	9.50286	9.29217	1.2709	2.73436e-10	PF07002 PF13920	PTHR10857 PTHR10857:SF34	NA	KOG4172	K16280	GO:0005515 GO:0008270	NA	NA
Potri.006G273733	5.04858	4.76352	6.01313	6.74618	5.48593	1.27085	0.00677512	NA	NA	NA	NA	NA	NA	NA	NA
Potri.T045500	8.31869	8.2735	9.75945	9.52905	9.36245	1.27067	4.58507e-08	PF00141	PTHR31235 PTHR31235:SF22	EC:1.11.1.7	NA	K00430	GO:0004601 GO:0006979 GO:0020037 GO:0055114	AT4G33420	Peroxidase superfamily protein
Potri.001G310500	11.8807	11.7622	12.9566	12.9772	13.3177	1.27046	3.97009e-24	PF00925 PF00926	PTHR21327 PTHR21327:SF9	EC:3.5.4.25 EC:4.1.99.12	KOG1284	K14652	GO:0003935 GO:0008686 GO:0009231	AT5G64300	GTP cyclohydrolase II
Potri.019G131800	11.1065	11.1565	12.518	12.3273	12.3467	1.26901	2.60164e-07	PF00069 PF08263	PTHR27003 PTHR27003:SF36	EC:2.7.11.1	KOG1187	NA	GO:0004672 GO:0004713 GO:0005524 GO:0006468	AT1G06840	Leucine-rich repeat protein kinase family protein
Potri.001G102051	11.1815	11.3831	12.5466	12.5208	12.5888	1.26694	2.5999e-18	PF01433 PF11940	PTHR11533 PTHR11533:SF152	EC:3.4.11.14	NA	NA	GO:0006508 GO:0008237 GO:0008270	NA	NA
Potri.011G030000	7.51472	7.68766	8.66876	8.96439	8.95271	1.26686	0.0067692	PF01657 PF07714	PTHR27002 PTHR27002:SF122	EC:2.7.11.1	KOG1187	NA	GO:0004672 GO:0004713 GO:0005524 GO:0006468	AT4G21400	cysteine-rich RLK (RECEPTOR-like protein kinase) 28
Potri.008G136401	7.76584	7.60844	8.96549	9.12758	8.73686	1.26629	0.000524409	PF01823	PTHR33199 PTHR33199:SF4	NA	NA	NA	NA	AT1G14780	MAC/Perforin domain-containing protein
Potri.011G117800	7.3352	7.51379	8.44407	8.94506	8.64961	1.26599	0.000121051	PF02298	PTHR33021 PTHR33021:SF45	NA	NA	NA	GO:0009055	AT5G53870	early nodulin-like protein 1
Potri.017G055000	9.47936	9.5429	10.7089	10.967	10.6356	1.2657	4.10766e-11	PF00069 PF07714	PTHR27007 PTHR27007:SF61	EC:2.7.11.1	KOG1187	NA	GO:0004672 GO:0004713 GO:0005524 GO:0006468	AT2G32800	protein kinase family protein
Potri.012G076400	7.63607	7.19925	8.89313	8.40936	8.71554	1.26531	7.41935e-07	PF04564	PTHR23315 PTHR23315:SF98	EC:6.3.2.19	NA	NA	GO:0004842 GO:0005488 GO:0005515 GO:0016567	AT5G65200	plant U-box 38
Potri.001G103400	9.76752	9.66293	11.1977	10.8472	10.8611	1.2651	2.7214e-08	PF12552 PF14309	PTHR21726 PTHR21726:SF30	NA	NA	NA	NA	AT1G63670	Protein of unknown function (DUF3741)
Potri.002G209409	10.215	10.3784	11.748	11.3031	11.6007	1.26509	1.31308e-06	PF07496	PTHR23336 PTHR23336:SF14	NA	NA	NA	GO:0008270	AT3G62900	CW-type Zinc Finger
Potri.010G167200	8.94192	8.75023	10.3137	9.92399	10.0652	1.26476	6.80191e-05	PF01357 PF03330	PTHR31867	NA	NA	NA	GO:0005576 GO:0009664	AT2G03090	expansin A15
Potri.016G142500	9.10497	9.15401	10.3137	10.448	10.4153	1.26435	1.63763e-06	NA	PTHR33739 PTHR33739:SF6	NA	NA	NA	GO:0007155 GO:0030246	NA	NA
Potri.015G092300	5.1607	5.57943	6.47639	6.91461	6.46974	1.26259	0.00855043	PF00501 PF13193	PTHR24096 PTHR24096:SF251	NA	KOG1176	NA	GO:0003824 GO:0008152	AT5G63380	AMP-dependent synthetase and ligase family protein
Potri.006G003200	9.77855	9.75086	11.0755	10.9861	11.013	1.26257	2.0087e-16	PF00168 PF02893 PF16016	PTHR10774 PTHR10774:SF90	NA	KOG1032	NA	GO:0005515	AT1G03370	C2 calcium/lipid-binding and GRAM domain containing protein
Potri.009G051100	8.13872	8.28628	9.79959	9.46265	9.04107	1.26256	2.16122e-06	NA	PTHR36893	NA	NA	NA	NA	NA	NA
Potri.017G132800	9.3134	9.36453	10.6962	10.4548	10.6299	1.26239	9.376e-16	PF00069	PTHR27006 PTHR27006:SF29	EC:2.7.10.1 EC:2.7.11.1	KOG1187	NA	GO:0004672 GO:0004713 GO:0005524 GO:0006468	AT1G11050	Protein kinase superfamily protein
Potri.009G027800	8.38944	8.21453	9.71815	9.46265	9.48093	1.26222	4.3965e-11	PF16135	PTHR24098 PTHR24098:SF13	NA	NA	NA	NA	AT5G59830	(1 of 18) PF16135 - TPL-binding domain in jasmonate signalling (Jas)
Potri.001G145900	9.41299	9.43797	10.6618	10.842	10.5418	1.26212	2.74421e-08	PF03372	PTHR11200 PTHR11200:SF107	EC:3.1.3.56	KOG0565	NA	GO:0046856	AT4G18010	myo-inositol polyphosphate 5-phosphatase 2
Potri.003G097100	7.26167	7.44705	8.96549	8.40936	8.35088	1.26082	0.000125656	PF13632 PF14570	PTHR13301 PTHR13301:SF32	EC:2.4.2.24	NA	NA	NA	NA	NA
Potri.013G106200	7.76584	7.74434	9.02087	9.12758	8.8779	1.26062	5.72448e-06	PF00067	PTHR24286 PTHR24286:SF53	NA	KOG0157	NA	GO:0004497 GO:0005506 GO:0016705 GO:0020037 GO:0055114	NA	NA
Potri.008G110800	9.15997	9.37952	10.2913	10.6993	10.5836	1.26032	1.9796e-05	PF03105 PF03124	PTHR10783 PTHR10783:SF35	NA	NA	NA	GO:0016021	AT1G68740	EXS (ERD1/XPR1/SYG1) family protein
Potri.011G117700	7.55632	7.38897	8.99345	8.13016	8.8779	1.25939	7.4478e-08	PF00067	PTHR24282 PTHR24282:SF24	EC:1.3.3.9	NA	NA	GO:0004497 GO:0005506 GO:0016705 GO:0020037 GO:0055114	NA	NA
Potri.012G118600	7.98729	7.99851	9.51132	9.17812	8.98871	1.25936	1.96952e-06	NA	PTHR35549 PTHR35549:SF1	NA	NA	NA	GO:0005488	NA	NA
Potri.008G073700	10.4985	10.2092	11.7683	11.478	11.5948	1.25921	4.98489e-08	PF00394 PF07731 PF07732	PTHR11709 PTHR11709:SF22	EC:1.10.3.2	NA	NA	GO:0005507 GO:0016491 GO:0046274 GO:0048046 GO:0052716 GO:0055114	AT2G40370	laccase 5
Potri.001G213300	8.08999	8.26707	9.43182	9.71168	9.10806	1.25886	0.000290369	PF05577	PTHR11010 PTHR11010:SF47	EC:3.4.16.2	NA	K01285	GO:0006508 GO:0008236	AT5G22860	Serine carboxypeptidase S28 family protein
Potri.008G129500	5.96618	5.73672	6.62678	7.20194	7.40941	1.2582	0.00410065	PF00046 PF02183	PTHR24326 PTHR24326:SF114	NA	KOG0483	K09338	GO:0003677 GO:0003700 GO:0006355 GO:0043565	AT2G01430	homeobox-leucine zipper protein 17
Potri.008G180500	8.68495	8.39059	9.97109	9.50286	9.87637	1.25799	4.87577e-07	PF00135	PTHR23024 PTHR23024:SF229	EC:3.1.1.1	KOG1515	NA	NA	AT5G14310	carboxyesterase 16
Potri.003G169100	8.0322	8.30525	9.59582	9.21085	9.44251	1.25787	4.37285e-07	PF03106	PTHR31221 PTHR31221:SF25	NA	NA	NA	GO:0003700 GO:0006355 GO:0043565	AT5G13080	WRKY DNA-binding protein 75
Potri.017G128000	7.72083	8.1807	9.3368	9.05732	9.2483	1.25704	3.11795e-06	PF00931	PTHR23155 PTHR23155:SF443	NA	KOG4658	NA	GO:0043531	NA	NA
Potri.006G007200	11.4778	11.3531	12.7323	12.6725	12.612	1.25688	1.09048e-14	PF00201	PTHR11926 PTHR11926:SF267	EC:2.4.1.115	NA	NA	GO:0008152 GO:0016758	AT3G21800	UDP-glucosyl transferase 71B8
Potri.013G071800	10.9747	11.1985	12.4094	12.153	12.4601	1.25676	5.03094e-07	NA	PTHR35833 PTHR35833:SF1	NA	NA	NA	NA	NA	NA
Potri.004G233100	5.61893	6.52166	7.25385	7.32666	7.56057	1.25636	0.000866693	PF04511	PTHR11009 PTHR11009:SF13	NA	KOG0858	K13989	NA	NA	NA
Potri.001G015900	10.5065	10.2142	11.7294	11.4679	11.6549	1.25619	2.55289e-18	PF04873	PTHR33305 PTHR33305:SF9	NA	NA	K14514	GO:0003700 GO:0005634	AT1G73730	ETHYLENE-INSENSITIVE3-like 3
Potri.016G114800	5.99671	6.40929	7.42786	7.59813	7.35529	1.2559	0.000428619	PF07714	PTHR27006 PTHR27006:SF33	EC:2.7.11.1	KOG1187	K04733	GO:0004672 GO:0004713 GO:0005524 GO:0006468	AT3G09010	Protein kinase superfamily protein
Potri.004G040300	10.1417	10.3992	11.576	11.5145	11.4983	1.25472	2.59301e-05	NA	PTHR35130	NA	NA	NA	GO:0005515	AT4G04920	sensitive to freezing 6
Potri.004G155100	10.0771	10.1263	11.5691	11.0643	11.3813	1.25421	2.35227e-09	PF00560 PF07714 PF13855	PTHR27000 PTHR27000:SF96	EC:2.7.11.1	KOG1187	NA	GO:0004672 GO:0004713 GO:0005515 GO:0005524 GO:0006468	AT2G16250	Leucine-rich repeat protein kinase family protein
Potri.015G026900	11.7501	11.815	13.1264	12.7922	13.1629	1.25417	2.17287e-08	PF05496	PTHR23074 PTHR23074:SF98	EC:3.6.4.3	NA	NA	GO:0006281 GO:0006310 GO:0009378	AT4G28000	P-loop containing nucleoside triphosphate hydrolases superfamily protein
Potri.018G047500	9.84718	10.0794	11.4277	11.1342	11.0688	1.25356	6.40603e-08	PF00270 PF00271 PF00636 PF02170 PF03368	PTHR14950 PTHR14950:SF21	EC:3.1.26.3	KOG0701	K11592	GO:0003676 GO:0003723 GO:0004525 GO:0005515 GO:0005524 GO:0006396 GO:0016891	AT3G43920	dicer-like 3
Potri.006G179001	5.04858	6.09741	6.88737	6.74618	7.04927	1.25339	0.00441281	NA	NA	NA	NA	NA	NA	NA	NA
Potri.001G297600	8.03955	8.6598	9.7013	9.68863	9.49351	1.25264	2.79802e-08	NA	PTHR22850 PTHR22850:SF112	NA	KOG0266	NA	GO:0005515	AT4G34280	transducin family protein / WD-40 repeat family protein
Potri.012G116210	7.14383	7.4241	8.20197	8.32216	8.98871	1.25252	1.39416e-07	PF05879	PTHR11649 PTHR11649:SF65	NA	NA	NA	GO:0005525	NA	NA
Potri.001G216000	10.7376	10.7489	11.991	12.0884	11.8967	1.25125	1.11118e-07	PF11250	PTHR33155 PTHR33155:SF3	NA	NA	NA	NA	AT5G22090	Protein of unknown function (DUF3049)
Potri.005G135100	9.6184	9.59005	10.7504	10.7779	11.0217	1.25111	8.09716e-10	PF00069	PTHR24361 PTHR24361:SF300	EC:2.7.11.25	KOG0198	NA	GO:0004672 GO:0004713 GO:0005524 GO:0006468	AT5G66850	mitogen-activated protein kinase kinase kinase 5
Potri.014G025500	9.78293	9.93056	11.0457	11.1845	11.0938	1.25041	2.12131e-13	PF02458	PTHR31896	EC:2.3.1.133	NA	NA	GO:0016747	AT5G07870	HXXXD-type acyl-transferase family protein
Potri.016G036900	10.7399	10.834	12.0865	11.9975	12.0257	1.25005	4.28043e-07	PF00310 PF01493 PF01645 PF04898	PTHR11938 PTHR11938:SF94	EC:1.4.7.1	NA	K00284	GO:0003824 GO:0006537 GO:0006807 GO:0008152 GO:0015930 GO:0016491 GO:0016638 GO:0055114	AT5G04140	glutamate synthase 1
Potri.018G132000	11.8995	11.8813	13.014	13.1737	13.2255	1.25005	7.08144e-08	PF00005	PTHR24220	NA	KOG2355	NA	GO:0005524 GO:0016887	AT1G67940	non-intrinsic ABC protein 3
Potri.T045300	9.10847	9.05665	10.4205	10.3337	10.2246	1.24926	5.08714e-13	NA	PTHR23155 PTHR23155:SF497	NA	NA	NA	NA	NA	NA
Potri.019G119500	8.84875	8.7081	10.0859	10.392	9.45543	1.24878	1.11391e-09	PF13855	PTHR24365 PTHR24365:SF341	NA	NA	NA	GO:0005515	AT4G03260	Outer arm dynein light chain 1 protein
Potri.018G068100	9.76752	9.70875	11.2007	10.8627	10.8611	1.24856	1.10628e-07	PF07714	PTHR27001 PTHR27001:SF26	EC:2.7.11.1	KOG1187	NA	GO:0004672 GO:0004713 GO:0005524 GO:0006468	AT5G56890	Protein kinase superfamily protein
Potri.004G151725	7.07395	6.38572	8.29478	8.02364	7.60763	1.24795	0.000262952	PF07690	PTHR23500 PTHR23500:SF109	NA	KOG0254	NA	GO:0016020 GO:0016021 GO:0022891 GO:0055085	AT3G18830	polyol/monosaccharide transporter 5
Potri.005G215400	11.3993	11.4428	12.7752	12.4744	12.7377	1.24787	5.12419e-06	PF00400 PF02138 PF13385 PF14844	PTHR13743 PTHR13743:SF84	NA	NA	NA	GO:0005488 GO:0005515	AT4G02660	Beige/BEACH domain ;WD domain, G-beta repeat protein
Potri.002G126300	7.85187	8.31775	9.83865	8.26095	9.49351	1.24772	0.000685787	PF00128 PF07821	PTHR10357 PTHR10357:SF153	EC:3.2.1.1 EC:3.2.1.141	KOG0471	K01176	GO:0003824 GO:0004556 GO:0005509 GO:0005975 GO:0043169	AT4G25000	alpha-amylase-like
Potri.006G226900	8.88184	8.80899	10.2043	9.12758	10.5777	1.24756	7.67334e-05	PF00462	PTHR10168 PTHR10168:SF56	NA	KOG1752	K03676	GO:0009055 GO:0015035 GO:0045454	AT4G33040	Thioredoxin superfamily protein
Potri.015G125950	9.40447	9.70875	10.7047	10.9282	10.7915	1.24641	6.02554e-08	PF00612	PTHR31250	NA	NA	NA	GO:0005515	NA	NA
Potri.014G019300	6.29581	6.28742	7.38629	7.44144	7.74024	1.24612	0.000795698	PF01370	PTHR32487 PTHR32487:SF0	EC:1.3.1.3 EC:1.3.99.6	NA	NA	GO:0003824 GO:0050662	AT4G24220	NAD(P)-binding Rossmann-fold superfamily protein
Potri.002G063500	7.66488	7.43562	8.56079	9.16147	8.60392	1.2457	0.000228574	PF03372	PTHR11200 PTHR11200:SF128	EC:3.1.3.56	KOG0565	NA	GO:0046856	AT1G71710	DNAse I-like superfamily protein
Potri.016G101300	6.14039	6.52166	7.82013	7.49559	7.35529	1.24563	0.0034325	NA	PTHR26374	NA	NA	NA	GO:0003676 GO:0046872	NA	NA
Potri.011G148100	11.7104	11.5029	12.7862	12.8673	12.9118	1.24555	6.11744e-15	PF00107 PF08240	PTHR11695 PTHR11695:SF540	EC:1.1.1.183	KOG0023	K00083	GO:0008270 GO:0016491 GO:0055114	AT1G72680	cinnamyl-alcohol dehydrogenase
Potri.005G086100	11.123	11.2822	12.4925	12.3458	12.5058	1.24555	1.01877e-05	PF14649	PTHR13650 PTHR13650:SF0	NA	NA	K19026	NA	AT4G39420	(1 of 1) PTHR13650:SF0 - SPATACSIN
Potri.002G236400	12.3288	12.341	13.4279	13.5954	13.7034	1.24502	1.20693e-10	PF00201	PTHR11926 PTHR11926:SF98	EC:2.4.1.271	NA	K12338	GO:0008152 GO:0016758	AT4G15550	indole-3-acetate beta-D-glucosyltransferase
Potri.008G022300	5.90309	5.49385	7.05595	7.06542	6.66035	1.2448	0.00386272	PF04212 PF05496 PF09336	PTHR23074 PTHR23074:SF93	EC:3.6.4.6	NA	NA	GO:0006281 GO:0006310 GO:0009378	NA	NA
Potri.008G110600	5.93498	5.73672	7.15829	6.74618	7.24055	1.2446	0.00675407	PF00141	PTHR31388 PTHR31388:SF9	EC:1.11.1.7	NA	K00430	GO:0004601 GO:0006979 GO:0020037 GO:0055114	AT1G68850	Peroxidase superfamily protein
Potri.003G178200	12.9729	12.9808	14.3415	14.0687	14.2395	1.24447	2.27116e-16	PF00070 PF02852	PTHR22912 PTHR22912:SF106	EC:1.8.1.7	NA	K00383	GO:0004362 GO:0006749 GO:0016491 GO:0045454 GO:0050660 GO:0050661 GO:0055114	AT3G24170	glutathione-disulfide reductase
Potri.019G087900	5.26473	5.53728	6.88737	6.21171	6.66035	1.24431	0.0047799	PF02182	PTHR22884 PTHR22884:SF383	EC:2.1.1.43	NA	K11420	GO:0042393	NA	NA
Potri.001G303300	6.43611	6.49987	7.50758	7.78364	7.82233	1.24351	6.87488e-05	PF00201	PTHR11926 PTHR11926:SF190	EC:2.4.1.128	NA	NA	GO:0008152 GO:0016758	AT4G34138	UDP-glucosyl transferase 73B1
Potri.017G031800	9.47666	9.63572	10.6486	10.8576	10.8899	1.24328	7.13386e-11	PF00270 PF00271 PF00642	PTHR18934 PTHR18934:SF129	EC:3.6.4.13	NA	NA	GO:0003676 GO:0005524 GO:0046872	AT2G47680	zinc finger (CCCH type) helicase family protein
Potri.001G369100	10.589	10.3065	11.9071	11.4747	11.6688	1.24308	8.36507e-15	PF03552	PTHR13301 PTHR13301:SF60	EC:2.4.1.12	NA	NA	GO:0016020 GO:0016760 GO:0030244	AT1G55850	cellulose synthase like E1
Potri.011G102100	6.54343	6.36177	7.78857	7.64679	7.60763	1.24266	8.70207e-06	NA	PTHR11801	NA	NA	NA	GO:0003700 GO:0004871 GO:0005634 GO:0006355 GO:0007165	AT1G17040	SH2 domain protein A
Potri.003G205000	5.45267	5.9119	7.00191	7.38519	6.12625	1.24213	0.00623413	NA	PTHR10593 PTHR10593:SF41	NA	NA	NA	GO:0003676 GO:0046872	NA	NA
Potri.019G130566	9.66668	9.52413	10.5579	11.2955	10.5296	1.24191	0.000120934	PF02798	PTHR11260 PTHR11260:SF297	EC:2.5.1.18	NA	NA	GO:0005515	NA	NA
Potri.007G029200	7.76584	7.67799	9.19952	8.90562	8.71554	1.2419	6.96289e-06	PF03514	PTHR31636 PTHR31636:SF53	NA	NA	NA	NA	AT4G36710	GRAS family transcription factor
Potri.006G049300	11.0986	11.3339	12.638	12.3477	12.381	1.24134	2.13901e-06	PF00005 PF12698 PF13304	PTHR19229 PTHR19229:SF36	NA	KOG0059	NA	GO:0005215 GO:0005524 GO:0006810 GO:0016021 GO:0016887	AT2G41700	ATP-binding cassette A1
Potri.014G075000	7.00052	6.72312	8.46419	7.82651	7.89999	1.24023	0.00421604	PF13639	PTHR14155 PTHR14155:SF140	NA	NA	NA	GO:0005515 GO:0008270	AT3G61180	RING/U-box superfamily protein
Potri.003G024200	7.37061	7.01186	8.57935	8.29188	8.40516	1.23901	1.13221e-05	PF00350 PF01031 PF02212	PTHR11566 PTHR11566:SF45	EC:3.6.5.5	KOG0446	NA	GO:0003924 GO:0005525	AT1G60500	Dynamin related protein 4C
Potri.009G066100	10.8348	10.9789	12.2359	12.0414	12.1541	1.23828	6.09445e-08	PF00069	PTHR24055 PTHR24055:SF214	EC:2.7.11.24	NA	K04371	GO:0004672 GO:0004713 GO:0005524 GO:0006468	AT3G45640	mitogen-activated protein kinase 3
Potri.003G166300	9.94242	10.0098	11.3675	11.0598	11.1897	1.23726	7.19463e-09	PF03114	PTHR34119 PTHR34119:SF2	NA	NA	NA	GO:0005515 GO:0005737	AT2G33490	hydroxyproline-rich glycoprotein family protein
Potri.006G233800	10.8474	10.8514	12.2905	11.9474	11.9929	1.23698	1.5728e-06	NA	PTHR34281 PTHR34281:SF2	NA	NA	K12125	NA	AT2G25930	hydroxyproline-rich glycoprotein family protein
Potri.016G127700	10.5547	10.305	11.6548	11.6066	11.7497	1.23682	1.75619e-13	PF00650 PF03765	PTHR23324 PTHR23324:SF57	NA	KOG1471	NA	GO:0006810 GO:0016021	AT3G51670	SEC14 cytosolic factor family protein / phosphoglyceride transfer family protein
Potri.001G383600	11.4079	11.3362	12.601	12.4861	12.7284	1.23646	2.09026e-08	PF00982 PF02358	PTHR10788 PTHR10788:SF6	EC:2.4.1.15	NA	K16055	GO:0003824 GO:0003825 GO:0005992	AT1G78580	trehalose-6-phosphate synthase
Potri.003G091000	9.31037	9.5133	10.8262	10.3991	10.6858	1.23644	5.85366e-08	NA	PTHR33304 PTHR33304:SF1	NA	NA	NA	GO:0005515 GO:0008270	NA	NA
Potri.008G128800	11.2425	11.222	12.5443	12.3768	12.4776	1.23629	3.92921e-09	PF00118 PF01504	PTHR11353 PTHR11353:SF101	EC:2.7.1.150	NA	K00921	GO:0005524 GO:0016307 GO:0046488	AT1G71010	FORMS APLOID AND BINUCLEATE CELLS 1C
Potri.010G250500	6.48	6.47776	8.10279	7.44144	7.40941	1.23557	0.000901757	PF03081	PTHR12542 PTHR12542:SF43	NA	KOG2344	K07195	GO:0000145 GO:0006887	NA	NA
Potri.016G017100	11.6665	11.5692	12.7114	12.8724	12.967	1.23472	8.73592e-21	PF00201	PTHR11926 PTHR11926:SF267	NA	KOG1192	NA	GO:0008152 GO:0016758	AT3G21800	UDP-glucosyl transferase 71B8
Potri.009G094400	8.81487	8.48232	10.1679	9.6049	9.82751	1.23447	2.49373e-06	PF00817 PF11798 PF11799 PF16759	PTHR11076 PTHR11076:SF12	EC:2.7.7.7	NA	K03515	GO:0000287 GO:0003684 GO:0006281 GO:0016779	AT5G44750	DNA-directed DNA polymerases
Potri.002G040600	10.9554	10.9936	12.2359	12.2428	12.1442	1.23423	1.95819e-09	PF14215	PTHR13902 PTHR13902:SF55	NA	NA	NA	GO:0046983	AT1G06150	basic helix-loop-helix (bHLH) DNA-binding superfamily protein
Potri.015G020300	6.41365	6.49987	7.58312	7.32666	8.04381	1.2341	0.00764225	PF02358	PTHR10788 PTHR10788:SF39	EC:3.1.3.12	NA	K01087	GO:0003824 GO:0005992 GO:0008152	NA	NA
Potri.002G081400	7.83507	8.13196	9.23509	9.50286	8.85858	1.23369	4.65139e-06	PF14543	PTHR13683 PTHR13683:SF316	EC:3.4.23.12	KOG1339	NA	GO:0004190 GO:0006508	AT1G44130	Eukaryotic aspartyl protease family protein
Potri.002G236500	10.7021	10.7615	11.6979	12.0253	12.1402	1.23364	1.85882e-07	PF00201	PTHR11926 PTHR11926:SF98	EC:2.4.1.271	NA	K12338	GO:0008152 GO:0016758	AT4G15550	indole-3-acetate beta-D-glucosyltransferase
Potri.008G220200	7.2866	7.14414	8.96549	8.16398	7.93731	1.23336	6.97325e-05	PF00931 PF07725 PF13676	PTHR11017 PTHR11017:SF174	NA	KOG4658	NA	GO:0005515 GO:0007165 GO:0043531	NA	NA
Potri.001G472900	9.71339	9.58489	10.9669	10.6223	11.0217	1.23233	2.98062e-06	PF00069 PF00560 PF08263 PF13855	PTHR27000 PTHR27000:SF48	EC:2.7.11.1	KOG1187	NA	GO:0004672 GO:0004713 GO:0005515 GO:0005524 GO:0006468	AT1G55610	BRI1 like
Potri.009G027700	7.59675	8.47117	9.39036	8.84435	9.63651	1.23228	0.00924359	PF13912	PTHR26374 PTHR26374:SF162	NA	NA	NA	GO:0003676 GO:0046872	AT3G46070	C2H2-type zinc finger family protein
Potri.001G057400	11.7023	11.7398	13.0904	12.6725	13.0524	1.23051	9.53333e-16	PF00072 PF00512 PF02518 PF03924	PTHR24423 PTHR24423:SF381	EC:2.7.13.3	NA	K14489	GO:0000155 GO:0000160 GO:0004129 GO:0007165 GO:0016310 GO:0016772	AT1G27320	histidine kinase 3
Potri.019G023600	13.4993	13.4671	14.8221	14.6374	14.674	1.23029	1.12967e-08	PF00909	PTHR11730 PTHR11730:SF39	NA	NA	K03320	GO:0008519 GO:0015696 GO:0016020 GO:0072488	AT1G64780	ammonium transporter 1;2
Potri.019G014364	6.92314	7.05731	8.20197	8.49158	7.89999	1.23012	8.63542e-05	NA	PTHR23155 PTHR23155:SF497	NA	NA	NA	NA	NA	NA
Potri.001G384000	8.36038	7.98289	9.36917	9.44899	9.41631	1.22949	8.152e-06	PF00643	PTHR31832 PTHR31832:SF4	NA	NA	NA	GO:0005622 GO:0008270	AT1G78600	light-regulated zinc finger protein 1
Potri.005G191500	9.82821	10.1102	11.2851	11.0326	11.276	1.22864	4.29358e-10	PF15469	PTHR13043 PTHR13043:SF1	NA	NA	K17637	GO:0000145 GO:0006893	AT1G76850	exocyst complex component sec5
Potri.014G147900	10.4077	10.5082	11.6526	11.7829	11.618	1.22788	0.000144131	PF00686 PF01326	PTHR22931 PTHR22931:SF2	EC:2.7.9.5	NA	K15535	GO:0003824 GO:0005524 GO:0016301 GO:0016310 GO:0030246 GO:2001070	AT5G26570	catalytics;carbohydrate kinases;phosphoglucan, water dikinases
Potri.016G092600	8.03955	7.92685	9.25832	9.46265	8.83899	1.22762	2.94738e-07	PF00931	PTHR23155 PTHR23155:SF411	NA	KOG4658	NA	GO:0043531	NA	NA
Potri.003G207900	4.56892	5.53728	6.47639	6.65397	5.67454	1.2275	0.00197183	PF03140	PTHR31549 PTHR31549:SF2	NA	NA	NA	NA	AT4G31980	(1 of 1) PF03140//PF05903 - Plant protein of unknown function (DUF247) // PPPDE putative peptidase domain (Peptidase_C97)
Potri.019G098900	8.4066	7.76276	9.50162	9.3199	9.18765	1.22743	6.50837e-06	PF00931 PF07725 PF13676	PTHR11017 PTHR11017:SF174	NA	KOG4658	NA	GO:0005515 GO:0007165 GO:0043531	NA	NA
Potri.013G036500	5.57913	4.83486	6.55354	6.33562	6.46974	1.2272	0.00550664	PF10184	PTHR34123 PTHR34123:SF3	NA	NA	NA	NA	AT3G04890	Uncharacterized conserved protein (DUF2358)
Potri.004G044200	6.64331	6.20903	7.93992	7.54777	7.40941	1.22694	0.00166582	PF00069 PF00139	PTHR27007 PTHR27007:SF9	EC:2.7.11.1	KOG1187	NA	GO:0004672 GO:0004713 GO:0005524 GO:0006468 GO:0030246	AT4G04960	Concanavalin A-like lectin protein kinase family protein
Potri.016G128500	7.40517	7.94308	8.86313	9.02086	8.8779	1.22639	0.000287198	PF06963	PTHR11660 PTHR11660:SF57	NA	NA	NA	GO:0005381 GO:0016021 GO:0034755	AT2G38460	iron regulated 1
Potri.011G117300	7.4165	7.77187	8.90789	8.73607	8.81914	1.22605	4.69906e-07	PF01554	PTHR11206 PTHR11206:SF78	NA	KOG1347	K03327	GO:0006855 GO:0015238 GO:0015297 GO:0016020 GO:0055085	AT3G23550	MATE efflux family protein
Potri.017G133000	9.01086	8.87817	10.1556	10.1933	10.163	1.22542	5.73508e-17	PF00069	PTHR27006 PTHR27006:SF29	EC:2.7.10.1 EC:2.7.11.1	KOG1187	NA	GO:0004672 GO:0004713 GO:0005524 GO:0006468	AT1G11050	Protein kinase superfamily protein
Potri.010G085600	9.47123	9.76006	10.9491	10.6643	10.9089	1.22525	6.54019e-05	PF13302	PTHR13256 PTHR13256:SF47	EC:2.3.1.57	NA	NA	GO:0008080	AT2G32020	Acyl-CoA N-acyltransferases (NAT) superfamily protein
Potri.010G188600	8.06859	8.19433	9.28118	9.11033	9.62512	1.22501	1.88144e-06	PF00069 PF13540	PTHR27003 PTHR27003:SF102	EC:2.7.11.1	KOG1187	NA	GO:0004672 GO:0004713 GO:0005524 GO:0006468	AT3G55950	CRINKLY4 related 3
Potri.019G029600	8.47868	8.2735	9.62292	9.28958	9.83742	1.22491	1.14379e-06	NA	PTHR33699 PTHR33699:SF3	NA	NA	NA	NA	AT5G18310	NA
Potri.007G139200	5.49607	5.14665	6.39488	7.06542	5.99081	1.2248	0.00403349	PF13855	PTHR32093	NA	NA	NA	GO:0005515	AT4G28380	Leucine-rich repeat (LRR) family protein
Potri.005G122100	9.01832	8.87817	10.0058	10.2652	10.2471	1.22475	8.65816e-12	PF04564 PF05804	PTHR22849 PTHR22849:SF40	EC:6.3.2.19	NA	NA	GO:0004842 GO:0005488 GO:0005515 GO:0016567	AT4G36550	ARM repeat superfamily protein
Potri.012G094300	10.9269	10.9591	12.2577	12.1296	12.1078	1.22438	1.06e-08	PF00439 PF17035	PTHR22880 PTHR22880:SF156	NA	KOG1474	NA	GO:0005515	AT5G63320	nuclear protein X1
Potri.004G050150	10.1089	10.3175	11.4226	11.508	11.388	1.22386	1.02736e-12	PF02362 PF06507	PTHR31384 PTHR31384:SF5	NA	NA	K14486	GO:0003677 GO:0005634 GO:0006355 GO:0009725	AT2G33860	Transcriptional factor B3 family protein / auxin-responsive factor AUX/IAA-related
Potri.008G080900	12.2553	12.4579	13.6467	13.4384	13.6553	1.22369	6.6612e-05	PF07926	PTHR18898 PTHR18898:SF2	NA	KOG0933 KOG0978 KOG4593	NA	GO:0006606	AT1G79280	nuclear pore anchor
Potri.008G160200	7.56653	7.7068	8.76922	9.03921	8.75788	1.22366	3.79182e-06	PF03822 PF14531	PTHR24343 PTHR24343:SF102	EC:2.7.11.1	KOG0583	NA	GO:0004672 GO:0004713 GO:0005524 GO:0006468 GO:0007165	AT3G23000	CBL-interacting protein kinase 7
Potri.002G229200	14.9577	14.9295	16.1107	16.1113	16.2725	1.2232	2.49159e-09	PF00330 PF00694	PTHR11670 PTHR11670:SF37	EC:4.2.1.3	NA	K01681	GO:0008152	AT2G05710	aconitase 3
Potri.002G104400	13.0145	12.9955	14.2528	14.0586	14.356	1.22289	5.99936e-16	PF00153	PTHR24089 PTHR24089:SF392	NA	KOG0759	K15104	GO:0055085	AT2G22500	uncoupling protein 5
Potri.007G020600	7.71165	7.17196	8.9513	8.56937	8.45748	1.22274	1.40889e-06	PF00004 PF14363	PTHR23070 PTHR23070:SF26	NA	NA	NA	GO:0005524	AT2G18190	P-loop containing nucleoside triphosphate hydrolases superfamily protein
Potri.007G034500	8.97297	9.17134	10.384	10.1933	10.2982	1.22258	2.1192e-11	PF00069	PTHR27005 PTHR27005:SF34	EC:2.7.11.1	KOG1187	NA	GO:0004672 GO:0004713 GO:0005524 GO:0006468	AT2G23450	Protein kinase superfamily protein
Potri.007G036300	10.1904	10.1718	11.6786	11.0643	11.3947	1.22163	0.000305974	PF00657	PTHR22835 PTHR22835:SF147	EC:3.1.1.3	NA	NA	GO:0016788	AT2G23540	GDSL-like Lipase/Acylhydrolase superfamily protein
Potri.011G063100	6.02661	5.57943	7.15829	6.91461	6.97942	1.22128	0.00319058	PF13639	PTHR14155 PTHR14155:SF179	NA	KOG4172	K19038	GO:0005515 GO:0008270	NA	NA
Potri.009G046800	10.8092	10.7197	11.9344	11.9762	12.0408	1.21949	1.02539e-09	PF12796	PTHR14493 PTHR14493:SF54	NA	KOG1595	NA	GO:0005515 GO:0046872	AT5G58620	zinc finger (CCCH-type) family protein
Potri.002G041300	10.4743	10.6147	11.9181	11.6844	11.6744	1.2194	1.42896e-12	PF00533 PF00644 PF00645 PF02877 PF05406 PF08063	PTHR10459 PTHR10459:SF60	EC:2.4.2.30	KOG1037	K10798	GO:0003677 GO:0003950 GO:0005634 GO:0006471 GO:0008270 GO:0051287	AT2G31320	poly(ADP-ribose) polymerase 2
Potri.012G113800	6.84138	6.77846	7.91089	7.73945	8.35088	1.21914	3.46789e-05	PF12796 PF13962	PTHR24177 PTHR24177:SF14	NA	KOG4412	NA	GO:0005515	AT5G51160	Ankyrin repeat family protein
Potri.003G223900	6.90715	7.15811	8.17781	8.02364	8.50796	1.219	0.00175318	PF01535 PF13041 PF13812	PTHR24015 PTHR24015:SF662	NA	NA	NA	GO:0005515	AT5G56310	Pentatricopeptide repeat (PPR) superfamily protein
Potri.002G106632	6.29581	6.31263	7.88127	7.06542	7.40941	1.2187	0.000482887	PF00258	PTHR19384 PTHR19384:SF85	EC:1.6.2.4	NA	NA	GO:0005506 GO:0010181 GO:0055114	NA	NA
Potri.005G123200	10.9309	10.7638	12.1685	12.0971	11.9248	1.21854	2.30421e-15	PF00650	PTHR10174 PTHR10174:SF149	NA	KOG1471	NA	NA	AT1G75170	Sec14p-like phosphatidylinositol transfer family protein
Potri.015G029100	8.34266	8.71757	9.62292	9.9436	9.69215	1.21836	0.00224875	PF00534 PF00862	PTHR12526 PTHR12526:SF296	EC:2.4.1.13	KOG0853	K00695	GO:0005985 GO:0016157	AT1G73370	sucrose synthase 6
Potri.004G207300	12.0694	12.1267	13.3591	13.2998	13.2864	1.21768	2.19592e-29	PF07714 PF13499	PTHR24349 PTHR24349:SF83	EC:2.7.11.1	KOG0032	K13412	GO:0004672 GO:0004713 GO:0005509 GO:0005524 GO:0006468	AT4G35310	calmodulin-domain protein kinase 5
Potri.011G101500	8.81487	8.55807	10.0924	9.87377	9.72454	1.21766	7.81e-07	PF00067	PTHR24282 PTHR24282:SF53	EC:1.14.13.173	KOG0157	NA	GO:0004497 GO:0005506 GO:0016705 GO:0020037 GO:0055114	AT3G14630	cytochrome P450, family 72, subfamily A, polypeptide 9
Potri.013G034800	9.49282	9.42069	10.6309	10.7279	10.6637	1.21752	1.22329e-13	PF07714 PF14381	PTHR23257 PTHR23257:SF440	EC:2.7.11.1	KOG0192	NA	GO:0004672 GO:0004713 GO:0005524 GO:0006468	AT1G08720	Protein kinase superfamily protein
Potri.003G094700	5.61893	5.53728	6.69647	6.21171	7.24055	1.21718	0.00148672	PF00069 PF00139	PTHR27007 PTHR27007:SF55	EC:2.7.11.1	KOG1187	NA	GO:0004672 GO:0004713 GO:0005524 GO:0006468 GO:0030246	AT5G65600	Concanavalin A-like lectin protein kinase family protein
Potri.004G087600	9.17339	8.99957	10.4859	10.4684	9.87637	1.21713	5.26368e-06	PF04576	PTHR31448 PTHR31448:SF3	NA	NA	NA	NA	AT1G70750	Protein of unknown function, DUF593
Potri.006G077000	9.13959	8.92797	10.1923	10.273	10.2982	1.2168	1.01311e-15	PF04782 PF04783	PTHR21450 PTHR21450:SF3	NA	NA	NA	NA	AT4G30130	Protein of unknown function (DUF630 and DUF632)
Potri.008G060200	6.45822	7.04232	7.58312	8.06003	8.26542	1.21634	0.0017772	PF00696	PTHR11063 PTHR11063:SF13	EC:1.2.1.41 EC:2.7.2.11	NA	K12657	GO:0003824 GO:0004350 GO:0005737 GO:0006561 GO:0008152 GO:0016491 GO:0055114	AT3G55610	delta 1-pyrroline-5-carboxylate synthase 2
Potri.003G200200	8.79764	8.71757	9.83092	10.0827	9.99616	1.21522	4.60009e-06	PF13191	PTHR23155 PTHR23155:SF580	NA	KOG4658	NA	NA	AT3G14470	NB-ARC domain-containing disease resistance protein
Potri.004G202683	6.19408	6.38572	7.15829	8.02364	7.17956	1.21519	0.00178672	NA	PTHR23155	NA	NA	NA	NA	NA	NA
Potri.019G003800	8.14555	8.07417	9.39036	9.16147	9.38963	1.21518	3.42673e-13	PF01266	PTHR13789 PTHR13789:SF234	NA	KOG2614	NA	GO:0016491 GO:0055114	NA	NA
Potri.016G022900	7.99487	8.44291	9.35846	9.82174	9.07496	1.21505	6.85822e-06	PF12906	PTHR23012 PTHR23012:SF25	NA	KOG1609	NA	GO:0008270	NA	NA
Potri.005G257200	9.42707	9.22875	10.8417	10.3631	10.3614	1.21379	1.96952e-06	PF03479	PTHR31100 PTHR31100:SF5	NA	NA	NA	NA	AT4G35390	AT-hook protein of GA feedback 1
Potri.018G124600	10.6224	10.6185	11.8355	11.7965	11.8656	1.21308	1.0951e-23	PF07714	PTHR27003 PTHR27003:SF28	EC:2.7.11.1	KOG1187	NA	GO:0004672 GO:0004713 GO:0005524 GO:0006468	AT2G11520	calmodulin-binding receptor-like cytoplasmic kinase 3
Potri.010G064000	7.55632	7.49188	8.57935	9.02086	8.55674	1.21141	0.000958573	PF00249	PTHR10641 PTHR10641:SF456	NA	KOG0048	K09422	GO:0003677	AT4G13480	myb domain protein 79
Potri.011G038300	6.84138	7.01186	8.33903	7.78364	8.2055	1.21118	0.00737363	PF00954 PF01453 PF08276	PTHR27002 PTHR27002:SF84	EC:2.7.11.1	NA	NA	GO:0048544	NA	NA
Potri.017G076400	10.9573	11.227	12.1139	12.5924	12.1758	1.21074	2.35823e-11	PF00328	PTHR12750 PTHR12750:SF12	EC:2.7.4.21 EC:2.7.4.24	NA	K13024	GO:0003993	AT5G15070	Phosphoglycerate mutase-like family protein
Potri.010G132300	9.9127	9.84026	10.7545	11.4406	10.9821	1.20925	4.15202e-06	PF03105 PF03124	PTHR10783 PTHR10783:SF35	NA	NA	NA	GO:0016021	AT1G68740	EXS (ERD1/XPR1/SYG1) family protein
Potri.012G116700	6.89099	7.07215	7.82013	8.13016	8.55674	1.20888	1.53081e-06	PF05879	PTHR11649 PTHR11649:SF65	NA	NA	NA	GO:0005525	NA	NA
Potri.001G157300	11.7981	11.9431	13.2284	12.9387	13.0598	1.20869	1.88072e-06	PF05641	PTHR31917 PTHR31917:SF7	NA	NA	NA	NA	AT4G17330	G2484-1 protein
Potri.004G035800	7.92514	8.02163	9.60491	8.619	9.10806	1.20847	1.04309e-05	PF01412	PTHR23180 PTHR23180:SF160	NA	KOG0703	K12486	GO:0005096	NA	NA
Potri.009G167400	8.48408	8.45428	9.74307	9.54197	9.72454	1.20814	1.25761e-08	PF07714	PTHR27001 PTHR27001:SF222	EC:2.7.10.2 EC:2.7.11.1	KOG1187	NA	GO:0004672 GO:0004713 GO:0005524 GO:0006468	AT2G17220	Protein kinase superfamily protein
Potri.010G136900	6.93895	6.7042	7.82013	7.90862	8.32295	1.20749	1.63647e-05	PF12695	PTHR12277 PTHR12277:SF78	NA	KOG1552	NA	NA	NA	NA
Potri.014G159500	9.78293	9.77601	10.8759	11.0776	10.9999	1.20729	6.12173e-07	PF00642	PTHR12506 PTHR12506:SF24	NA	KOG1677	NA	GO:0046872	AT2G32930	zinc finger nuclease 2
Potri.005G142732	6.54343	7.01186	8.20197	7.90862	7.82233	1.20715	0.000177843	PF00122	PTHR24093 PTHR24093:SF272	NA	NA	NA	GO:0000166 GO:0046872	NA	NA
Potri.001G020250	6.34411	5.84436	7.54584	7.32666	6.97942	1.20705	0.00212084	NA	NA	NA	NA	NA	NA	NA	NA
Potri.008G195900	12.793	12.9038	14.2269	13.8787	14.0422	1.20705	0.000255907	PF00176 PF00271 PF14619	PTHR10799 PTHR10799:SF783	EC:3.6.4.11	NA	NA	GO:0005524 GO:0042393	AT2G28290	P-loop containing nucleoside triphosphate hydrolases superfamily protein
Potri.014G084900	7.8266	7.4808	8.8479	8.69037	9.04107	1.20695	9.26314e-09	PF00069 PF04564	PTHR27003 PTHR27003:SF52	EC:2.7.11.1	KOG1187	NA	GO:0004672 GO:0004713 GO:0004842 GO:0005524 GO:0006468 GO:0016567	AT2G45910	U-box domain-containing protein kinase family protein
Potri.018G003600	8.53698	8.55807	9.88416	9.72307	9.62512	1.20644	1.84632e-09	PF00144 PF03109	PTHR10566 PTHR10566:SF84	EC:3.6.3.46	KOG1235	NA	NA	NA	NA
Potri.006G132000	11.8858	12.0397	13.2416	13.0446	13.2179	1.20639	8.53904e-11	PF00632	PTHR11254 PTHR11254:SF350	EC:6.3.2.19	NA	K10590	GO:0004842 GO:0005488	AT5G02880	ubiquitin-protein ligase 4
Potri.001G276200	9.72484	9.50785	10.7257	10.7108	11.0217	1.20607	7.9688e-12	PF05142	PTHR31604 PTHR31604:SF2	NA	NA	NA	NA	AT5G12330	Lateral root primordium (LRP) protein-related
Potri.017G048000	11.7823	11.6098	12.9477	12.9926	12.7613	1.20562	1.58036e-08	NA	PTHR36066 PTHR36066:SF2	NA	NA	NA	GO:0046983	AT5G64340	sequence-specific DNA binding transcription factors;transcription regulators
Potri.001G148900	7.24904	6.91641	8.48403	8.46469	7.82233	1.20519	0.000494767	PF01373	PTHR31352 PTHR31352:SF1	EC:3.2.1.2	NA	K01177	GO:0000272 GO:0005975 GO:0016161	AT4G17090	chloroplast beta-amylase
Potri.002G177500	7.91718	7.76276	9.04779	9.09288	8.98871	1.20473	1.13646e-07	PF13578	PTHR37909 PTHR37909:SF1	NA	NA	NA	NA	AT1G01180	S-adenosyl-L-methionine-dependent methyltransferases superfamily protein
Potri.001G464700	5.49607	5.7735	6.8265	6.74618	6.90602	1.20425	0.00530307	PF01565 PF08031	PTHR32448 PTHR32448:SF30	EC:1.3.3.8	NA	NA	GO:0003824 GO:0016491 GO:0016614 GO:0050660 GO:0055114	AT5G44410	FAD-binding Berberine family protein
Potri.002G094500	9.93849	10.0117	10.9913	11.4371	11.0729	1.20417	1.95609e-06	PF02358	PTHR10788 PTHR10788:SF26	EC:3.1.3.12	NA	K01087	GO:0003824 GO:0005992 GO:0008152	NA	NA
Potri.012G056300	7.66488	7.43562	9.00723	8.35181	8.799	1.20413	8.46977e-06	PF02365	PTHR31744 PTHR31744:SF3	NA	NA	NA	GO:0003677 GO:0006355	AT3G18400	NAC domain containing protein 58
Potri.001G448400	6.02661	5.57943	7.15829	7.44144	6.12625	1.20382	0.00899597	PF02365	PTHR31989 PTHR31989:SF39	NA	NA	NA	GO:0003677 GO:0006355	NA	NA
Potri.007G056400	8.46782	8.44291	9.84633	9.42129	9.65903	1.20362	7.46484e-06	PF00072 PF00512 PF02518	PTHR24423 PTHR24423:SF436	EC:2.7.13.3	KOG0519	NA	GO:0000155 GO:0000160 GO:0007165 GO:0016310 GO:0016772	AT2G17820	histidine kinase 1
Potri.001G111300	9.02575	8.83097	10.0794	10.2417	10.0736	1.2028	3.2225e-05	PF00623 PF04983 PF04997 PF05000 PF11523	PTHR19376 PTHR19376:SF40	EC:2.7.7.6	NA	K16250	GO:0003677 GO:0003899 GO:0006351	AT1G63020	nuclear RNA polymerase D1A
Potri.003G160400	6.29581	7.18567	8.20197	7.78364	7.97369	1.20278	0.00307774	PF00168	PTHR32246 PTHR32246:SF28	NA	NA	NA	GO:0005515	NA	NA
Potri.001G098800	8.94192	8.81782	10.2456	10.1769	9.77694	1.20231	0.000547796	PF00759	PTHR22298 PTHR22298:SF22	EC:3.2.1.4	NA	NA	GO:0003824 GO:0004553 GO:0005975	AT4G23560	glycosyl hydrolase 9B15
Potri.014G135900	10.8548	10.8685	12.015	12.0662	12.1078	1.20174	3.56693e-21	PF00135	PTHR23024 PTHR23024:SF98	EC:3.1.1.1	KOG1515	K14493	NA	AT3G63010	alpha/beta-Hydrolases superfamily protein
Potri.018G127800	6.64331	6.56427	8.36066	7.38519	7.35529	1.20115	0.00877631	PF02309	PTHR31734 PTHR31734:SF38	NA	NA	K14484	GO:0005634 GO:0006355	AT4G32280	indole-3-acetic acid inducible 29
Potri.004G174700	12.1737	12.3467	13.4067	13.3776	13.5945	1.20016	5.21424e-08	PF00632	PTHR11254 PTHR11254:SF73	EC:6.3.2.19	NA	NA	GO:0004842 GO:0005488 GO:0005515	AT4G38600	HEAT repeat ;HECT-domain (ubiquitin-transferase)
Potri.013G159500	5.80298	5.84436	7.10803	7.06542	6.82869	1.19998	0.00621682	PF00069 PF08263 PF13855	PTHR27003 PTHR27003:SF36	EC:2.7.11.1	KOG1187	NA	GO:0004672 GO:0004713 GO:0005515 GO:0005524 GO:0006468	AT1G06840	Leucine-rich repeat protein kinase family protein
Potri.019G097300	8.38944	8.32397	9.70975	9.44899	9.46823	1.1996	5.81436e-12	PF00004 PF13676	PTHR11017 PTHR11017:SF174	NA	NA	NA	GO:0005515 GO:0005524 GO:0007165	NA	NA
Potri.014G054200	5.57913	6.33741	7.00191	7.69386	6.74697	1.19954	0.00375548	PF03140	PTHR31170 PTHR31170:SF6	NA	NA	NA	NA	AT3G60470	Plant protein of unknown function (DUF247)
Potri.006G082700	8.70359	8.60983	10.0597	9.47618	9.95125	1.19932	5.54028e-06	PF00892	PTHR31218 PTHR31218:SF29	NA	NA	NA	GO:0016020 GO:0016021 GO:0022857	AT2G37450	nodulin MtN21 /EamA-like transporter family protein
Potri.004G232400	10.8785	11.0897	12.2677	12.0662	12.2162	1.19903	7.1972e-11	PF00069	PTHR27003 PTHR27003:SF15	EC:2.7.11.1	KOG1187	NA	GO:0004672 GO:0004713 GO:0005524 GO:0006468	AT5G49780	Leucine-rich repeat protein kinase family protein
Potri.003G150300	7.07395	7.2127	8.17781	8.16398	8.62695	1.19874	0.00852469	PF02298	PTHR33021 PTHR33021:SF70	NA	NA	NA	GO:0009055	AT5G07475	Cupredoxin superfamily protein
Potri.004G034800	11.3755	11.5776	12.8266	12.5924	12.6004	1.19808	1.12977e-08	PF00005 PF00664	PTHR24223 PTHR24223:SF251	EC:3.6.3.44	NA	NA	GO:0005524 GO:0006810 GO:0016021 GO:0016887 GO:0042626 GO:0055085	NA	NA
Potri.006G071200	10.2101	10.0757	11.4977	11.1762	11.3296	1.1978	4.14226e-06	PF00722 PF06955	PTHR31062 PTHR31062:SF20	EC:2.4.1.207 EC:3.2.1.151	NA	K08235	GO:0004553 GO:0005618 GO:0005975 GO:0006073 GO:0010411 GO:0016762 GO:0042546 GO:0048046	AT5G57560	Xyloglucan endotransglucosylase/hydrolase family protein
Potri.006G253900	7.24904	7.19925	8.29478	8.49158	8.45748	1.19582	0.00317186	PF00168 PF00614 PF12357	PTHR18896 PTHR18896:SF11	EC:3.1.4.4	NA	K01115	GO:0003824 GO:0004630 GO:0005509 GO:0005515 GO:0016020 GO:0046470	NA	NA
Potri.013G085000	11.0448	11.1078	12.3017	12.2526	12.261	1.19577	3.82996e-06	PF11262 PF11732 PF16134	PTHR21597 PTHR21597:SF0	NA	NA	K12879	NA	AT1G24706	THO2
Potri.007G134500	5.96618	5.20166	7.15829	6.44972	6.66035	1.19569	0.000823491	PF00249	PTHR10641 PTHR10641:SF665	NA	NA	K09422	GO:0003677	AT1G73410	myb domain protein 54
Potri.001G066200	10.0519	10.0646	11.3835	11.0508	11.2976	1.19536	2.76249e-11	PF02309 PF02362 PF06507	PTHR31384 PTHR31384:SF35	NA	NA	NA	GO:0003677 GO:0005634 GO:0006355 GO:0009725	NA	NA
Potri.001G167900	10.2707	10.3559	11.3214	11.5437	11.6436	1.19527	0.000197543	PF00067	PTHR24298 PTHR24298:SF51	EC:1.14.13.21	NA	NA	GO:0004497 GO:0005506 GO:0016705 GO:0020037 GO:0055114	NA	NA
Potri.012G063500	10.2117	10.6398	11.6569	11.5911	11.6577	1.19497	4.31914e-09	PF00270 PF00271 PF09369	PTHR24031 PTHR24031:SF252	EC:3.6.4.12	NA	NA	GO:0003676 GO:0005515 GO:0005524	AT5G08110	nucleic acid binding;ATP-dependent helicases;ATP binding;helicases;ATP-dependent helicases
Potri.015G054350	8.18586	8.03684	9.29248	9.27417	9.34867	1.19494	0.00016763	NA	PTHR35735	NA	NA	NA	NA	NA	NA
Potri.006G068400	7.3589	7.27816	8.75295	8.40936	8.29447	1.19472	9.14966e-06	PF03822 PF14531	PTHR24343 PTHR24343:SF157	EC:2.7.11.1	KOG0583	NA	GO:0004672 GO:0004713 GO:0005524 GO:0006468 GO:0007165	AT5G35410	Protein kinase superfamily protein
Potri.019G069200	9.90064	10.0346	11.2964	11.1084	11.0688	1.1941	3.51828e-07	PF00931 PF13676	PTHR11017 PTHR11017:SF174	NA	KOG4658	NA	GO:0005515 GO:0007165 GO:0043531	NA	NA
Potri.019G013797	6.71852	6.56427	7.61946	7.78364	8.07763	1.19366	6.40215e-06	PF00069 PF01453	PTHR27002 PTHR27002:SF81	EC:2.7.11.1	KOG1187	NA	GO:0004672 GO:0004674 GO:0004713 GO:0005524 GO:0006468	NA	NA
Potri.004G036300	9.74521	9.66782	10.8185	10.9526	10.9275	1.19365	4.64045e-08	PF00070	PTHR22912	EC:1.6.5.9	NA	K17871	GO:0016491 GO:0055114	NA	NA
Potri.008G059000	8.24429	8.49339	9.83092	9.55478	9.23338	1.19345	1.17085e-05	PF13912	PTHR26374 PTHR26374:SF194	NA	NA	NA	GO:0003676 GO:0046872	AT5G06070	C2H2 and C2HC zinc fingers superfamily protein
Potri.001G038525	5.65767	6.49987	7.38629	6.91461	7.56057	1.19302	0.00113666	PF00069 PF08488 PF13947	PTHR27005 PTHR27005:SF7	EC:2.7.10.2 EC:2.7.11.1	KOG1187	NA	GO:0004672 GO:0004674 GO:0004713 GO:0005524 GO:0006468 GO:0016021 GO:0030247	AT1G16260	Wall-associated kinase family protein
Potri.005G245000	6.58421	6.40929	7.58312	7.49559	7.93731	1.19291	0.00452911	PF07714 PF13499	PTHR24349 PTHR24349:SF89	EC:2.7.11.1	KOG0032	K13412	GO:0004672 GO:0004713 GO:0005509 GO:0005524 GO:0006468	AT1G76040	calcium-dependent protein kinase 29
Potri.011G151000	8.10408	7.78093	9.21147	9.19458	9.00637	1.19275	0.000497282	PF03171 PF14226	PTHR10209 PTHR10209:SF196	EC:1.14.11.9	KOG0143	NA	GO:0016491 GO:0055114	NA	NA
Potri.012G039400	6.58421	5.9119	7.88127	7.64679	6.46974	1.1918	0.000438593	PF00249	PTHR10641 PTHR10641:SF665	NA	KOG0048	K09422	GO:0003677	AT1G73410	myb domain protein 54
Potri.014G058800	11.711	12.0336	13.0733	13.0638	13.0808	1.19164	4.04643e-06	PF04054 PF12842 PF16415 PF16417 PF16418	PTHR13162 PTHR13162:SF8	NA	NA	K12604	NA	AT1G02080	transcription regulators
Potri.008G014600	10.2566	10.0867	11.3541	11.3069	11.4312	1.19152	5.21424e-08	PF00122 PF12710 PF16209 PF16212	PTHR24092 PTHR24092:SF74	EC:3.6.3.1	NA	K14802	GO:0000166 GO:0000287 GO:0004012 GO:0005524 GO:0015914 GO:0016021 GO:0046872	AT5G04930	aminophospholipid ATPase 1
Potri.010G068700	6.24584	6.31263	7.50758	7.86815	6.82869	1.19106	0.000514062	PF13414	PTHR23083 PTHR23083:SF444	NA	KOG4162	NA	GO:0005515	AT4G28600	no pollen germination related 2
Potri.012G121750	7.9643	7.63866	8.9513	9.09288	8.95271	1.19106	2.89325e-06	PF00931	PTHR23155 PTHR23155:SF528	NA	NA	NA	GO:0043531	NA	NA
Potri.012G097000	11.2732	11.1798	12.3184	12.5354	12.3928	1.19045	5.96111e-16	PF00571	PTHR13780 PTHR13780:SF36	NA	KOG1764	NA	GO:0003824	AT3G48530	SNF1-related protein kinase regulatory subunit gamma 1
Potri.003G077600	12.127	12.1683	13.4407	13.1984	13.363	1.19009	4.45747e-06	PF05641	PTHR31917 PTHR31917:SF7	NA	NA	NA	NA	AT4G17330	G2484-1 protein
Potri.004G001900	6.24584	5.87853	7.25385	7.20194	7.29906	1.19005	0.00184864	PF14531	PTHR23257 PTHR23257:SF475	EC:2.7.11.1	KOG0192	NA	GO:0004672 GO:0004713 GO:0005524 GO:0006468	AT1G62400	Protein kinase superfamily protein
Potri.005G053500	8.50547	8.41989	9.90639	9.6652	9.30651	1.18971	2.03099e-05	PF00010	PTHR16223 PTHR16223:SF38	NA	NA	NA	GO:0046983	NA	NA
Potri.013G013800	7.70242	7.40078	8.686	8.619	8.91579	1.18924	1.15583e-06	PF03083	PTHR10791 PTHR10791:SF35	NA	KOG1623	K15382	NA	NA	NA
Potri.002G187500	12.0908	12.102	13.2343	13.3875	13.2283	1.18874	1.02246e-13	PF00005 PF00664	PTHR24221 PTHR24221:SF205	EC:3.6.3.44	NA	K05658	GO:0005524 GO:0006810 GO:0016021 GO:0016887 GO:0042626 GO:0055085	AT3G62150	P-glycoprotein 21
Potri.011G163600	8.79329	9.04541	10.228	10.1602	9.92363	1.18848	1.56828e-07	PF00035 PF13847	PTHR21404	NA	KOG1045	NA	GO:0001510 GO:0008171 GO:0008173	AT4G20910	double-stranded RNA binding protein-related / DsRBD protein-related
Potri.001G095300	10.0537	10.2209	11.3269	11.1679	11.4699	1.18829	6.47043e-10	PF01263	PTHR11122 PTHR11122:SF25	EC:5.1.3.15	NA	K01792	GO:0003824 GO:0005975 GO:0016853 GO:0030246	NA	NA
Potri.002G084300	9.40732	9.5719	10.7131	10.6405	10.6803	1.18812	8.85619e-09	NA	PTHR12663 PTHR12663:SF7	NA	KOG1525	K11267	GO:0005488	AT1G77600	ARM repeat superfamily protein
Potri.004G192900	6.36766	5.57943	7.15829	7.69386	6.56819	1.18798	0.00220411	PF07714 PF08488 PF13947	PTHR27005 PTHR27005:SF32	EC:2.7.11.1	KOG1187	NA	GO:0004672 GO:0004674 GO:0004713 GO:0005509 GO:0005515 GO:0005524 GO:0006468 GO:0016021 GO:0030247	NA	NA
Potri.006G060600	10.8295	10.7977	11.9254	12.178	11.8872	1.18776	4.48466e-22	NA	PTHR31414 PTHR31414:SF1	NA	NA	NA	NA	AT2G12400	(1 of 2) PTHR31414:SF1 - TRANSMEMBRANE PROTEIN DDB_G0292058
Potri.016G116000	5.21365	5.53728	6.76295	6.74618	5.99081	1.18724	0.00719213	PF00657	PTHR14209 PTHR14209:SF10	NA	KOG3035	NA	GO:0016788	NA	NA
Potri.006G076200	10.8795	10.6767	12.0235	11.9904	11.8872	1.18719	2.05692e-08	PF00082 PF02225 PF05922 PF06280	PTHR10795 PTHR10795:SF431	EC:3.4.21.25	NA	NA	GO:0004252 GO:0005618 GO:0006508 GO:0016020	AT4G30020	PA-domain containing subtilase family protein
Potri.006G092000	7.83507	7.94308	9.50162	8.7134	8.85858	1.18715	0.00241973	PF00854	PTHR11654 PTHR11654:SF79	NA	NA	NA	GO:0005215 GO:0006810 GO:0016020	AT3G53960	Major facilitator superfamily protein
Potri.007G051300	9.48745	9.45506	10.0058	10.7447	11.0433	1.18677	0.000217366	PF02704	PTHR23201 PTHR23201:SF15	NA	NA	NA	NA	AT2G14900	Gibberellin-regulated family protein
Potri.010G158400	10.5965	10.5788	11.9326	11.5276	11.8213	1.18666	2.61309e-20	PF00149 PF14008 PF16656	PTHR22953 PTHR22953:SF20	EC:3.1.4.1	KOG1378	NA	GO:0003993 GO:0016787 GO:0046872	AT1G13750	Purple acid phosphatases superfamily protein
Potri.016G105300	8.50016	8.29263	9.52096	9.62932	9.60207	1.18555	2.68973e-06	PF00201	PTHR11926 PTHR11926:SF220	EC:2.4.1.323	NA	NA	GO:0008152 GO:0016758	NA	NA
Potri.001G100600	5.90309	6.33741	7.25385	7.20194	7.46158	1.18508	0.00119844	PF01535 PF13041 PF13812	PTHR24015 PTHR24015:SF829	NA	NA	NA	GO:0005515	NA	NA
Potri.009G069400	9.76973	9.50785	10.8908	10.6162	10.9505	1.18387	1.06301e-08	PF08627	PTHR31326 PTHR31326:SF3	NA	NA	NA	NA	AT5G19380	CRT (chloroquine-resistance transporter)-like transporter 1
Potri.007G112800	10.9699	10.7627	12.1639	12.0299	11.9524	1.18289	4.53228e-15	NA	PTHR36066 PTHR36066:SF2	NA	NA	NA	GO:0046983	AT5G64340	sequence-specific DNA binding transcription factors;transcription regulators
Potri.005G160900	9.6233	9.5823	10.8224	10.8781	10.6413	1.18226	1.49024e-07	PF13639	PTHR14155	NA	NA	K10664	GO:0005515 GO:0008270	AT1G22500	RING/U-box superfamily protein
Potri.003G053200	8.97681	9.05291	10.3025	9.96295	10.2838	1.18084	2.05955e-09	PF00787 PF02194	PTHR22999 PTHR22999:SF19	NA	NA	NA	GO:0035091	AT1G15240	Phox-associated domain;Phox-like;Sorting nexin, C-terminal
Potri.016G053600	9.84928	9.77601	10.8871	11.0234	11.0688	1.18077	2.47512e-15	PF01554	PTHR11206 PTHR11206:SF128	NA	KOG1347	NA	GO:0006855 GO:0015238 GO:0015297 GO:0016020 GO:0055085	NA	NA
Potri.008G085000	9.0659	8.99179	10.2857	10.1433	10.1864	1.18035	3.13237e-09	PF00168	PTHR10774 PTHR10774:SF82	NA	NA	NA	GO:0005515	AT1G50260	N-terminal-transmembrane-C2 domain type 5.1
Potri.007G081300	8.6373	8.90328	10.1741	9.8323	9.8075	1.17881	4.55346e-08	PF05183	PTHR23079 PTHR23079:SF13	EC:2.7.7.48	KOG0988	K11699	GO:0003968	AT2G19920	RNA-dependent RNA polymerase family protein
Potri.010G003000	10.5483	10.6386	11.9665	11.6004	11.7179	1.17868	1.66989e-13	PF00005 PF00664	PTHR24221 PTHR24221:SF205	EC:3.6.3.44	NA	K05658	GO:0005524 GO:0006810 GO:0016021 GO:0016887 GO:0042626 GO:0055085	NA	NA
Potri.010G213800	10.9476	11.0004	12.1762	12.1145	12.164	1.17819	1.26884e-08	NA	PTHR34536 PTHR34536:SF1	NA	NA	NA	NA	AT5G13590	NA
Potri.017G138100	7.07395	7.15811	8.38197	8.16398	8.29447	1.17797	2.0788e-06	PF13191	PTHR23155 PTHR23155:SF443	NA	KOG4658	NA	NA	NA	NA
Potri.011G005700	6.93895	6.12614	7.34348	8.06003	7.82233	1.17783	0.00355584	PF00931	PTHR23155 PTHR23155:SF456	NA	NA	NA	GO:0043531	NA	NA
Potri.001G088800	11.8265	11.8073	13.0318	12.9581	12.9905	1.17731	1.14009e-15	PF10539	PTHR10857 PTHR10857:SF54	NA	NA	NA	NA	AT5G42050	DCD (Development and Cell Death) domain protein
Potri.010G213400	9.17339	8.67932	10.3998	9.87377	10.0311	1.17678	1.56382e-05	PF00005 PF01061	PTHR19241 PTHR19241:SF180	NA	NA	NA	GO:0005524 GO:0016020 GO:0016887	AT5G13580	ABC-2 type transporter family protein
Potri.010G238400	9.55569	9.50239	10.9239	10.3188	10.7966	1.17675	9.1496e-06	NA	PTHR31115 PTHR31115:SF2	NA	NA	NA	NA	NA	NA
Potri.004G037000	8.62269	9.00731	10.0531	10.0649	9.87637	1.17627	8.38092e-12	PF07714	PTHR27001 PTHR27001:SF91	EC:2.7.10.2	KOG1187	NA	GO:0004672 GO:0004713 GO:0005524 GO:0006468	NA	NA
Potri.014G085700	7.85187	7.4241	9.07421	8.69037	8.64961	1.17621	5.7814e-06	PF07690	PTHR11662 PTHR11662:SF255	NA	KOG2532	NA	GO:0016021 GO:0055085	AT4G00370	Major facilitator superfamily protein
Potri.018G074200	9.05143	8.59963	9.87667	9.87377	10.2692	1.17613	3.49008e-05	PF00249	PTHR31003 PTHR31003:SF3	NA	NA	NA	GO:0003677	AT2G03500	Homeodomain-like superfamily protein
Potri.006G220201	5.96618	5.57943	6.94578	6.99199	6.90602	1.17588	0.00807295	PF00122 PF00702	PTHR24093 PTHR24093:SF246	EC:3.6.3.4	NA	NA	GO:0000166 GO:0046872	NA	NA
Potri.013G102800	6.80733	6.18193	7.6895	7.98631	7.35529	1.17562	0.000495262	PF00724	PTHR22893 PTHR22893:SF44	EC:1.3.1.42	KOG0134	K05894	GO:0003824 GO:0010181 GO:0016491 GO:0055114	NA	NA
Potri.001G340400	8.83191	8.67932	9.61394	10.3558	9.71382	1.17529	0.00475206	PF14576 PF14577	PTHR33232 PTHR33232:SF4	NA	NA	NA	NA	AT3G01680	(1 of 3) PF14576 - Sieve element occlusion N-terminus (SEO_N)
Potri.012G120400	8.68495	8.15305	9.71815	9.50286	9.61364	1.17518	1.77662e-06	PF14299	PTHR32278 PTHR32278:SF3	NA	NA	NA	NA	AT4G19840	phloem protein 2-A1
Potri.009G134300	12.7768	12.874	13.9794	13.9398	14.0807	1.17509	5.55472e-06	PF00632	PTHR11254 PTHR11254:SF73	EC:6.3.2.19	NA	K10590	GO:0004842 GO:0005488 GO:0005515	AT4G38600	HEAT repeat ;HECT-domain (ubiquitin-transferase)
Potri.008G175100	11.3712	11.5233	12.4528	12.819	12.577	1.17466	5.42407e-09	PF02798 PF13410	PTHR11260 PTHR11260:SF227	EC:2.5.1.18	KOG0406	K00799	GO:0005515	NA	NA
Potri.019G052800	9.83033	9.91624	11.0086	10.9183	11.2012	1.1745	4.08189e-05	PF03547	PTHR31752 PTHR31752:SF2	NA	NA	K13947	GO:0016021 GO:0055085	AT5G16530	Auxin efflux carrier family protein
Potri.006G197200	10.667	10.782	11.9344	11.7965	11.9615	1.17446	6.66872e-08	PF03178 PF10433	PTHR10644 PTHR10644:SF6	NA	NA	K12830	GO:0003676 GO:0005515 GO:0005634	AT3G11960	Cleavage and polyadenylation specificity factor (CPSF) A subunit protein
Potri.011G126101	9.21943	9.20875	10.405	10.5665	10.163	1.17441	4.11123e-07	PF00954 PF01453 PF07714 PF08276	PTHR27002 PTHR27002:SF97	EC:2.7.11.1	KOG1187	NA	GO:0004672 GO:0004674 GO:0004713 GO:0005524 GO:0006468 GO:0048544	NA	NA
Potri.018G023000	10.1141	10.3814	11.5171	11.4267	11.3296	1.17372	4.76166e-06	PF00856 PF13831 PF13832 PF16135	PTHR22884 PTHR22884:SF351	EC:2.1.1.43	NA	NA	GO:0005515 GO:0008270	NA	NA
Potri.004G091300	10.0664	10.319	11.3887	11.3144	11.4081	1.17364	0.000103494	PF00004 PF14363	PTHR23070 PTHR23070:SF5	NA	NA	NA	GO:0005524	NA	NA
Potri.013G149300	6.45822	6.18193	7.50758	7.64679	7.29906	1.17353	0.00339637	NA	PTHR34379 PTHR34379:SF2	NA	NA	NA	NA	NA	NA
Potri.001G075900	7.14383	7.08684	8.36066	8.38087	8.07763	1.17147	7.44462e-05	PF01535 PF13041 PF13812	PTHR24015 PTHR24015:SF460	NA	NA	NA	GO:0005515	AT4G20090	Pentatricopeptide repeat (PPR) superfamily protein
Potri.019G131300	10.4743	10.2971	11.6591	11.322	11.666	1.17143	1.24268e-11	PF00847	PTHR31194 PTHR31194:SF6	NA	NA	K13434	GO:0003677 GO:0003700 GO:0006355	NA	NA
Potri.006G115700	10.1855	10.137	11.4706	11.3031	11.205	1.17096	1.77205e-08	PF00447	PTHR10015 PTHR10015:SF164	NA	NA	K09419	GO:0003700 GO:0005634 GO:0006355 GO:0043565	AT5G03720	heat shock transcription factor A3
Potri.001G025400	9.46851	9.8096	10.902	10.515	10.991	1.17079	5.71193e-08	PF00931	PTHR23155 PTHR23155:SF563	NA	NA	NA	GO:0043531	NA	NA
Potri.009G065100	7.04503	6.77846	8.10279	8.19704	7.93731	1.17066	1.21075e-05	PF00067	PTHR24298 PTHR24298:SF59	NA	KOG0156	NA	GO:0005506 GO:0016705 GO:0020037 GO:0055114	NA	NA
Potri.001G238900	7.51472	7.44705	8.92251	8.5944	8.32295	1.16989	5.33884e-07	NA	PTHR33544 PTHR33544:SF3	NA	NA	NA	NA	AT5G02440	NA
Potri.011G107500	7.61654	7.25233	8.56079	8.80201	8.45748	1.16985	0.000202385	NA	NA	NA	NA	NA	NA	NA	NA
Potri.010G139100	8.89	8.64002	10.0663	10.0739	9.62512	1.16958	2.65743e-08	NA	PTHR36335 PTHR36335:SF1	NA	NA	NA	NA	AT1G69060	Chaperone DnaJ-domain superfamily protein
Potri.015G009700	9.13616	8.9361	10.4308	9.98204	10.163	1.16928	3.01537e-06	PF00400	PTHR14221 PTHR14221:SF1	NA	NA	NA	GO:0005515	AT5G24320	Transducin/WD40 repeat-like superfamily protein
Potri.012G079500	6.32016	5.94453	7.38629	7.20194	7.29906	1.16866	0.000799562	PF13450	PTHR10742 PTHR10742:SF288	EC:1.5.3.14 EC:1.5.3.15	KOG0029	K13366	GO:0016491 GO:0055114	NA	NA
Potri.011G091900	11.3343	11.3779	12.4274	12.6577	12.4776	1.16805	2.9023e-06	PF02309 PF02362 PF06507	PTHR31384 PTHR31384:SF3	NA	NA	NA	GO:0003677 GO:0005634 GO:0006355 GO:0009725	AT1G30330	auxin response factor 6
Potri.006G101800	9.9963	10.1475	11.1642	11.2917	11.2687	1.16788	3.31193e-18	PF02770 PF02771	PTHR10909 PTHR10909:SF331	EC:1.3.3.6	NA	NA	GO:0003995 GO:0008152 GO:0016627 GO:0050660 GO:0055114	AT3G51840	acyl-CoA oxidase 4
Potri.010G134100	10.7079	10.673	11.9434	11.8572	11.7654	1.16781	1.06751e-12	PF00069 PF08263 PF13855	PTHR27001 PTHR27001:SF226	EC:2.7.11.1	KOG1187	NA	GO:0004672 GO:0004713 GO:0005515 GO:0005524 GO:0006468	AT3G25560	NSP-interacting kinase 2
Potri.015G020000	9.44932	9.06779	10.7586	10.3485	10.1068	1.16764	2.72071e-11	PF02365	PTHR31744 PTHR31744:SF7	NA	NA	NA	GO:0003677 GO:0006355	AT5G07680	NAC domain containing protein 80
Potri.017G079600	9.56337	9.54023	10.7047	11.0095	10.375	1.16747	1.83965e-08	PF00612 PF13178	PTHR32295 PTHR32295:SF14	NA	NA	NA	GO:0003824 GO:0005515 GO:0005524	NA	NA
Potri.018G107000	9.63548	9.59263	10.8494	10.6405	10.8366	1.16692	4.10401e-10	PF03106	PTHR31221 PTHR31221:SF34	NA	NA	NA	GO:0003700 GO:0006355 GO:0043565	AT4G30935	WRKY DNA-binding protein 32
Potri.014G109801	8.52131	8.63003	9.72651	9.62932	9.85702	1.16666	1.99509e-11	PF00112 PF08127	PTHR12411 PTHR12411:SF367	EC:3.4.22.1	KOG1543	K01363	GO:0004197 GO:0006508 GO:0008234 GO:0050790	AT1G02300	Cysteine proteinases superfamily protein
Potri.005G219300	6.05591	5.66022	7.20686	6.65397	7.11589	1.16663	0.00154649	PF01490	PTHR22950 PTHR22950:SF279	NA	NA	NA	NA	NA	NA
Potri.003G013156	7.26167	7.22603	8.56079	8.51798	8.07763	1.16638	0.000195445	PF00560 PF13855	PTHR27004 PTHR27004:SF11	EC:2.7.11.1	KOG0472	NA	GO:0005515	AT1G54470	RNI-like superfamily protein
Potri.007G072100	8.3486	8.27991	9.65828	9.22694	9.50598	1.16621	7.9399e-05	PF00067	PTHR24296 PTHR24296:SF3	EC:1.14.15.3	KOG0157	K15402	GO:0004497 GO:0005506 GO:0016705 GO:0020037 GO:0055114	AT5G23190	cytochrome P450, family 86, subfamily B, polypeptide 1
Potri.001G355200	5.768	5.80936	7.46827	6.74618	6.25006	1.1657	0.00482754	PF03171 PF14226	PTHR10209 PTHR10209:SF176	EC:1.14.11.32	KOG0143	NA	GO:0016491 GO:0055114	NA	NA
Potri.010G149900	9.29202	8.87817	10.4908	9.48958	10.5718	1.16551	7.2633e-05	PF00249	PTHR10641 PTHR10641:SF623	NA	KOG0048	K09422	GO:0003677	AT5G49620	myb domain protein 78
Potri.001G462600	9.59863	9.62066	11.0917	10.6223	10.5174	1.16523	1.75865e-13	PF01565 PF08031	PTHR32448 PTHR32448:SF34	EC:1.3.3.8	NA	NA	GO:0003824 GO:0016491 GO:0016614 GO:0050660 GO:0055114	AT1G11770	FAD-binding Berberine family protein
Potri.002G261700	6.34411	5.9119	7.46827	7.44144	6.90602	1.16491	0.00974692	PF14383	PTHR34282 PTHR34282:SF1	NA	NA	NA	NA	AT5G42710	NA
Potri.008G029400	10.3644	10.5968	11.7063	11.4611	11.7602	1.16422	2.32108e-07	PF00534	PTHR12526 PTHR12526:SF354	NA	NA	NA	NA	AT5G04480	UDP-Glycosyltransferase superfamily protein
Potri.003G072300	11.4519	11.4704	12.628	12.5658	12.6783	1.16394	2.27451e-09	PF00118 PF01363 PF01504	PTHR11353 PTHR11353:SF93	EC:2.7.1.150	NA	K00921	GO:0005524 GO:0016307 GO:0046488 GO:0046872	AT3G14270	phosphatidylinositol-4-phosphate 5-kinase family protein
Potri.015G103900	7.93306	7.83413	9.3798	8.43729	9.12434	1.1639	8.71434e-06	PF00413 PF01471	PTHR10201 PTHR10201:SF140	EC:3.4.24.12	NA	NA	GO:0004222 GO:0006508 GO:0008237 GO:0008270 GO:0031012	AT1G70170	matrix metalloproteinase
Potri.011G169100	10.6952	10.5	11.7582	11.7638	11.7705	1.16372	3.98887e-07	NA	PTHR35767 PTHR35767:SF1	NA	NA	NA	NA	AT5G56250	hapless 8
Potri.002G111000	10.9427	11.2319	12.2862	12.1614	12.3205	1.1637	9.79128e-07	PF00400 PF02138 PF13385 PF14844 PF15787 PF16057	PTHR13743 PTHR13743:SF83	NA	NA	NA	GO:0005488 GO:0005515	AT1G58230	binding
Potri.002G032600	9.19988	9.32791	10.4957	10.3704	10.4086	1.16347	1.08697e-09	PF00650 PF03765	PTHR23324 PTHR23324:SF75	NA	KOG1471	NA	NA	NA	NA
Potri.014G037600	6.84138	6.7042	7.96837	8.16398	7.60763	1.16319	0.000866695	PF00067	PTHR24298 PTHR24298:SF102	NA	KOG0156	NA	GO:0004497 GO:0005506 GO:0016705 GO:0020037 GO:0055114	NA	NA
Potri.007G003400	10.913	11.0583	12.2577	11.9928	12.1855	1.1631	6.45099e-07	PF00569 PF00628 PF02135 PF08214	PTHR13808	EC:2.3.1.48	KOG1778	K04498	GO:0003712 GO:0004402 GO:0005515 GO:0005634 GO:0006355 GO:0008270 GO:0016573	AT1G16710	histone acetyltransferase of the CBP family 12
Potri.013G155100	9.7653	9.65309	11.1014	10.6702	10.8016	1.16291	7.74315e-08	PF00069	PTHR13902 PTHR13902:SF49	EC:2.7.11.1	NA	K08867	GO:0004672 GO:0004713 GO:0005524 GO:0006468	AT5G58350	with no lysine (K) kinase 4
Potri.006G076900	13.5584	13.4138	14.6373	14.6763	14.6379	1.16278	2.83832e-11	PF00122 PF00702	PTHR24093 PTHR24093:SF318	EC:3.6.3.3 EC:3.6.3.5	NA	K01534	GO:0000166 GO:0006812 GO:0016021 GO:0019829 GO:0030001 GO:0046872	AT4G30110	heavy metal atpase 2
Potri.002G006400	7.65534	7.43562	8.46419	8.43729	9.12434	1.16236	0.000144866	PF13639	PTHR14155 PTHR14155:SF187	NA	NA	NA	GO:0005515 GO:0008270	AT1G20823	RING/U-box superfamily protein
Potri.013G006000	10.2101	10.1263	11.6126	11.0953	11.2278	1.16229	0.000142463	PF00176	PTHR10799 PTHR10799:SF620	EC:3.6.4.12	KOG0383	NA	GO:0005515 GO:0005524 GO:0008270	AT1G08060	ATP-dependent helicase family protein
Potri.015G097000	9.72484	9.85535	11.0357	10.9429	10.8708	1.1622	3.07363e-12	NA	PTHR14237	EC:2.8.1.9	NA	NA	GO:0003824	NA	NA
Potri.012G112000	10.1332	10.2489	11.5219	11.3479	11.1623	1.16211	1.33256e-11	PF00004 PF02861 PF07728 PF10431	PTHR11638 PTHR11638:SF118	NA	NA	K03696	GO:0005524 GO:0016887 GO:0019538	AT5G51070	Clp ATPase
Potri.001G274900	10.6101	10.6435	11.896	11.637	11.8188	1.1621	4.75149e-05	PF07714 PF12796	PTHR22967 PTHR22967:SF69	EC:2.7.11.1	KOG0502 KOG4412	NA	GO:0004672 GO:0005515 GO:0005524 GO:0006468	NA	NA
Potri.004G088700	9.85554	10.1102	11.0656	11.1127	11.265	1.16207	4.17624e-08	PF12812 PF13365	PTHR22939 PTHR22939:SF66	EC:3.4.21.108	NA	NA	GO:0004252 GO:0005515 GO:0006508	NA	NA
Potri.001G283200	6.50145	7.37707	8.33903	7.78364	8.26542	1.162	0.000154727	PF00069 PF00139	PTHR27007 PTHR27007:SF24	EC:2.7.11.1	KOG1187	NA	GO:0004672 GO:0004713 GO:0005524 GO:0006468 GO:0030246	NA	NA
Potri.002G248500	11.267	11.3546	12.5216	12.5322	12.3571	1.16149	5.73225e-07	PF00010	PTHR12565 PTHR12565:SF99	NA	NA	NA	GO:0046983	AT3G07340	basic helix-loop-helix (bHLH) DNA-binding superfamily protein
Potri.012G082400	6.84138	6.93277	8.38197	8.32216	7.04927	1.1614	0.00100444	NA	PTHR12242 PTHR12242:SF3	NA	NA	NA	NA	AT5G62960	NA
Potri.019G097580	7.81807	8.17384	8.97954	9.27417	9.23338	1.16102	0.00011435	PF00931 PF13676	PTHR11017 PTHR11017:SF174	NA	NA	NA	GO:0005515 GO:0007165 GO:0043531	NA	NA
Potri.001G277200	8.72198	9.10073	10.0127	10.1518	10.082	1.16033	1.11679e-05	PF10189	PTHR13587 PTHR13587:SF7	NA	KOG4262	K13140	NA	AT4G14590	embryo defective 2739
Potri.008G055100	8.50547	8.62501	9.39036	9.91409	9.83742	1.16026	2.84829e-07	PF02701	PTHR31992 PTHR31992:SF26	NA	NA	NA	GO:0003677 GO:0006355	AT3G55370	OBF-binding protein 3
Potri.002G147400	8.45138	8.53147	9.6928	9.59253	9.65903	1.16016	1.51208e-06	PF01370	PTHR10366 PTHR10366:SF425	EC:1.1.1.348	KOG1502	NA	GO:0003824 GO:0050662	AT2G45400	NAD(P)-binding Rossmann-fold superfamily protein
Potri.001G389200	9.3134	9.11513	10.228	10.5854	10.2982	1.16005	9.27895e-07	PF04101	PTHR11926 PTHR11926:SF271	NA	NA	NA	GO:0008152 GO:0016758	AT1G05675	UDP-Glycosyltransferase superfamily protein
Potri.018G086500	8.79329	8.92797	9.88416	10.056	10.1149	1.15979	0.000100577	PF05553	PTHR33265 PTHR33265:SF8	NA	NA	NA	NA	AT4G29110	(1 of 4) PTHR33265:SF8 - F5F19.20 PROTEIN
Potri.016G031600	7.29891	7.67799	9.0344	8.29188	8.48294	1.15842	1.939e-05	PF01370 PF03015	PTHR11011 PTHR11011:SF25	EC:1.2.1.42 EC:1.2.1.50	KOG1221	K13356	GO:0003824 GO:0050662 GO:0080019	NA	NA
Potri.001G312700	8.53178	8.6598	9.81534	9.77872	9.65903	1.1583	2.42198e-05	PF01255	PTHR10291 PTHR10291:SF6	NA	KOG1602	K11778	GO:0016765	AT5G58770	Undecaprenyl pyrophosphate synthetase family protein
Potri.019G098800	8.09705	7.89382	9.40083	8.92548	9.07496	1.15808	4.254e-05	PF00931 PF13676	PTHR11017 PTHR11017:SF174	NA	NA	NA	GO:0005515 GO:0007165 GO:0043531	NA	NA
Potri.010G169000	8.38368	8.52609	9.47212	9.73438	9.62512	1.15764	2.3184e-05	PF01490	PTHR22950 PTHR22950:SF246	NA	KOG1303	NA	NA	NA	NA
Potri.014G136800	8.54217	8.50983	9.6928	9.74559	9.60207	1.15728	5.6025e-07	PF03321	PTHR31901 PTHR31901:SF15	NA	NA	K14487	NA	NA	NA
Potri.011G077260	5.61893	5.69897	6.88737	6.83286	6.66035	1.15721	0.00563752	NA	PTHR11017 PTHR11017:SF161	NA	NA	NA	NA	NA	NA
Potri.001G466200	6.32016	6.31263	7.46827	7.90862	6.82869	1.15712	0.00400817	PF10340	PTHR23024 PTHR23024:SF113	EC:3.1.1.1	KOG1515	NA	NA	AT2G45600	alpha/beta-Hydrolases superfamily protein
Potri.010G127000	8.9142	8.98788	10.2743	9.8323	10.163	1.15697	4.42966e-09	PF03398	PTHR12161 PTHR12161:SF16	NA	NA	NA	NA	AT1G13340	Regulator of Vps4 activity in the MVB pathway protein
Potri.007G007400	9.0695	9.05665	10.2162	10.4411	9.96035	1.1566	5.21583e-07	PF00847	PTHR32467 PTHR32467:SF11	NA	NA	K09285	GO:0003677 GO:0003700 GO:0006355 GO:0007275	AT4G37750	Integrase-type DNA-binding superfamily protein
Potri.010G244200	8.57289	8.51527	9.75945	9.58006	9.74573	1.1566	6.50217e-06	PF03031	PTHR12210 PTHR12210:SF64	NA	NA	NA	NA	AT2G36540	Haloacid dehalogenase-like hydrolase (HAD) superfamily protein
Potri.005G057300	7.27419	7.13002	8.33903	8.22935	8.48294	1.15589	3.28761e-07	PF00069	PTHR13902 PTHR13902:SF62	EC:2.7.11.1	NA	K08867	GO:0004672 GO:0004713 GO:0005524 GO:0006468	AT3G18750	with no lysine (K) kinase 6
Potri.008G009300	7.75695	7.8254	9.0344	8.75838	9.00637	1.15544	1.48818e-07	PF00069 PF00560 PF08263 PF13855	PTHR27000 PTHR27000:SF185	EC:2.7.11.1	KOG1187	NA	GO:0004672 GO:0004713 GO:0005515 GO:0005524 GO:0006468	AT1G17750	PEP1 receptor 2
Potri.003G126600	10.4864	10.8578	11.9034	11.7331	11.8728	1.15536	1.40683e-07	PF00628 PF01388 PF02373 PF02375 PF02928 PF08429	PTHR10694 PTHR10694:SF8	NA	NA	NA	GO:0003677 GO:0005515 GO:0008270 GO:0016706 GO:0055114	AT1G63490	transcription factor jumonji (jmjC) domain-containing protein
Potri.009G115400	9.56591	9.5719	10.7988	10.7051	10.6581	1.15513	3.92921e-09	PF00332 PF07983	PTHR32227 PTHR32227:SF69	EC:3.2.1.39	NA	NA	GO:0004553 GO:0005975	AT2G16230	O-Glycosyl hydrolases family 17 protein
Potri.002G008800	7.972	7.46964	8.9513	8.84435	8.8779	1.15448	5.76647e-07	PF00046	PTHR24326 PTHR24326:SF292	NA	KOG0484	NA	GO:0003677	NA	NA
Potri.010G125700	6.22019	5.62039	6.62678	6.91461	7.60763	1.15421	0.00288358	NA	NA	NA	NA	NA	NA	AT1G25472	conserved peptide upstream open reading frame 54
Potri.010G074201	9.22589	9.32481	10.352	10.3112	10.6069	1.15411	6.56559e-06	PF03479	PTHR31100 PTHR31100:SF3	NA	NA	NA	NA	AT4G14465	AT-hook motif nuclear-localized protein 20
Potri.014G174700	10.7466	10.5446	11.8623	11.8232	11.7179	1.1539	0.000198401	PF02181	PTHR23213 PTHR23213:SF220	NA	NA	NA	NA	AT3G25500	formin homology 1
Potri.017G128800	7.60668	7.30353	8.9513	8.78036	7.86168	1.15384	0.00011661	PF14009	PTHR33148 PTHR33148:SF6	NA	NA	NA	NA	AT1G66480	plastid movement impaired 2
Potri.006G014066	6.43611	6.36177	7.58312	8.22935	6.12625	1.15377	0.00972991	PF00560 PF11721 PF13855	PTHR27006 PTHR27006:SF11	EC:2.7.11.1	NA	NA	GO:0005515	NA	NA
Potri.009G142900	9.03313	9.13293	10.2397	9.93383	10.4799	1.15362	1.22309e-06	PF04782 PF04783	PTHR21450 PTHR21450:SF2	NA	NA	NA	NA	AT2G17110	Protein of unknown function (DUF630 and DUF632)
Potri.003G165700	8.97297	9.02649	9.84633	10.0102	10.5174	1.15342	0.000327074	PF02893	PTHR31969 PTHR31969:SF3	NA	NA	NA	GO:0003676	AT5G13200	GRAM domain family protein
Potri.011G051600	6.87464	6.84908	8.46419	7.64679	7.69738	1.15319	0.000346311	PF00447	PTHR10015 PTHR10015:SF155	NA	NA	K09419	GO:0003700 GO:0005634 GO:0006355 GO:0043565	NA	NA
Potri.013G068300	11.5126	11.4933	12.7426	12.6368	12.5814	1.1531	9.0868e-17	PF01412	PTHR23180 PTHR23180:SF202	NA	KOG0702	NA	GO:0005096	AT1G08680	ARF GAP-like zinc finger-containing protein ZIGA4
Potri.010G220800	7.03034	7.15811	8.686	7.64679	8.17458	1.15297	0.00604194	NA	NA	NA	NA	NA	NA	NA	NA
Potri.018G090300	15.7214	15.7802	16.9244	16.8062	16.9755	1.15264	2.58696e-09	PF00122 PF00690 PF00702	PTHR24093 PTHR24093:SF361	EC:3.6.3.6	NA	K01535	GO:0000166 GO:0006754 GO:0016021 GO:0016887 GO:0046872	AT4G30190	H(+)-ATPase 2
Potri.011G126201	6.16748	6.43247	7.82013	7.06542	7.29906	1.15185	0.00435527	PF00954 PF01453 PF07714 PF08276	PTHR27002 PTHR27002:SF97	EC:2.7.11.1	KOG1187	NA	GO:0004672 GO:0004674 GO:0004713 GO:0005524 GO:0006468 GO:0048544	NA	NA
Potri.008G160600	10.363	10.3769	11.6548	11.4336	11.4571	1.15128	1.10756e-13	NA	PTHR33734 PTHR33734:SF6	EC:2.7.11.1	NA	NA	NA	NA	NA
Potri.012G101800	7.13013	7.10138	8.22574	8.40936	8.14298	1.15115	0.000146845	PF14364	PTHR35762 PTHR35762:SF2	NA	NA	NA	NA	AT5G50610	(1 of 11) PF14364 - Domain of unknown function (DUF4408) (DUF4408)
Potri.007G022100	10.0537	10.0001	11.0787	11.1804	11.2723	1.15098	4.51023e-17	NA	PTHR35490 PTHR35490:SF1	NA	NA	NA	NA	AT5G66480	NA
Potri.010G220700	10.9328	11.1015	12.2197	11.9449	12.3187	1.15091	4.25567e-08	PF13639	PTHR22937 PTHR22937:SF64	NA	KOG0320	NA	GO:0005515 GO:0008270	AT2G37150	RING/U-box superfamily protein
Potri.003G025500	6.95459	6.98074	8.48403	7.94799	7.74024	1.14858	0.000100807	NA	PTHR33137 PTHR33137:SF4	NA	NA	NA	NA	AT1G15770	(1 of 1) PTHR33137:SF2 - MEDIATOR OF RNA POLYMERASE II TRANSCRIPTION SUBUNIT 15B-RELATED
Potri.001G326500	10.6515	10.6032	11.7459	11.7218	11.8559	1.14858	1.37171e-06	PF02213	PTHR14445 PTHR14445:SF41	NA	NA	NA	GO:0005515	AT1G27430	GYF domain-containing protein
Potri.001G404800	9.86384	9.91006	11.082	11.0141	11.0043	1.14825	1.494e-09	PF00931 PF02892 PF13855	PTHR23155 PTHR23155:SF497	NA	KOG4658	K13459	GO:0003677 GO:0005515 GO:0043531	NA	NA
Potri.007G046100	8.19905	8.29263	9.64071	9.36423	9.10806	1.14813	6.60655e-05	PF05911	PTHR31580 PTHR31580:SF3	NA	NA	NA	NA	AT2G23360	Plant protein of unknown function (DUF869)
Potri.011G142100	8.25696	8.47676	9.75945	9.51601	9.18765	1.14807	9.90465e-11	PF00069	PTHR27006 PTHR27006:SF22	EC:2.7.11.1	KOG1187	NA	GO:0004672 GO:0004713 GO:0005524 GO:0006468	AT1G16670	Protein kinase superfamily protein
Potri.006G007300	9.57859	9.4969	10.7463	10.4886	10.7966	1.14774	7.69532e-10	PF00201	PTHR11926 PTHR11926:SF283	EC:2.4.1.115	KOG1192	NA	GO:0008152 GO:0016758	NA	NA
Potri.005G229800	7.44999	7.32846	8.8325	8.46469	8.2055	1.14757	0.000147892	NA	PTHR33640 PTHR33640:SF2	NA	NA	NA	NA	AT1G75360	NA
Potri.011G155600	8.84456	8.99569	10.0729	10.0739	10.0568	1.14755	2.49674e-06	PF00067	PTHR24286 PTHR24286:SF88	NA	KOG0157	NA	GO:0004497 GO:0005506 GO:0016705 GO:0020037 GO:0055114	NA	NA
Potri.012G077200	8.85293	9.18506	10.5103	9.99149	9.92363	1.14726	4.13426e-08	PF00412	PTHR24206	NA	KOG1700	K09377	GO:0008270	NA	NA
Potri.015G009300	7.72083	7.69726	9.00723	8.73607	8.77859	1.14699	8.12279e-07	PF02701	PTHR31992 PTHR31992:SF21	NA	NA	NA	GO:0003677 GO:0006355	NA	NA
Potri.001G391900	15.098	15.0438	16.1975	16.1337	16.3165	1.14671	4.19408e-08	PF00311	PTHR30523 PTHR30523:SF8	EC:4.1.1.31	NA	K01595	GO:0003824 GO:0006099 GO:0008964 GO:0015977	AT1G53310	phosphoenolpyruvate carboxylase 1
Potri.003G137700	9.36112	9.33408	10.5994	10.541	10.3196	1.14663	1.26573e-08	PF11331	PTHR31105 PTHR31105:SF3	NA	NA	NA	NA	AT2G46380	Protein of unknown function (DUF3133)
Potri.009G001500	9.79818	9.86177	10.7828	10.9331	11.1858	1.14647	4.24588e-05	PF02170 PF02171 PF08699 PF16486 PF16487 PF16488	PTHR22891 PTHR22891:SF40	NA	NA	K11593	GO:0003676 GO:0005515	AT2G27880	Argonaute family protein
Potri.007G064300	10.477	10.7943	11.9199	11.7471	11.6881	1.14617	5.24238e-13	PF03094	PTHR31942 PTHR31942:SF18	NA	NA	K08472	GO:0006952 GO:0016021	AT2G17480	Seven transmembrane MLO family protein
Potri.002G242300	8.09705	7.53536	8.93698	9.05732	8.97082	1.14611	5.67235e-07	PF00651 PF03000	PTHR32370 PTHR32370:SF21	NA	NA	NA	GO:0005515	AT5G48800	Phototropic-responsive NPH3 family protein
Potri.001G029300	8.51605	8.48232	9.96405	9.3496	9.51835	1.14596	1.48935e-06	PF00931	PTHR23155 PTHR23155:SF580	NA	KOG4658	NA	GO:0043531	AT3G14470	NB-ARC domain-containing disease resistance protein
Potri.010G229300	8.19247	8.45428	9.52096	9.48958	9.40303	1.1458	0.0014728	PF02922 PF11852	PTHR10357 PTHR10357:SF99	EC:3.2.1.142 EC:3.2.1.41	NA	NA	GO:0003824 GO:0004553 GO:0005975 GO:0051060	AT5G04360	limit dextrinase
Potri.018G057900	10.1721	10.4973	11.626	11.3332	11.4889	1.14564	4.03089e-07	NA	PTHR15502 PTHR15502:SF7	NA	NA	K17613	GO:0005515 GO:0006952	AT4G32820	Tetratricopeptide repeat (TPR)-like superfamily protein
Potri.004G231700	9.3523	9.52143	10.653	10.5728	10.5174	1.14517	7.60721e-09	PF00069 PF13855	PTHR27003 PTHR27003:SF15	EC:2.7.11.1	KOG1187	NA	GO:0004672 GO:0004713 GO:0005515 GO:0005524 GO:0006468	AT5G49780	Leucine-rich repeat protein kinase family protein
Potri.019G097100	8.4009	8.61997	9.66699	9.44899	9.82751	1.14503	3.02612e-06	PF00004 PF07725 PF13676	PTHR11017 PTHR11017:SF174	NA	KOG4658	NA	GO:0005515 GO:0005524 GO:0007165	NA	NA
Potri.011G056900	6.77246	6.93277	8.05051	7.82651	8.07763	1.14495	0.000361489	PF00847	PTHR31677 PTHR31677:SF25	NA	NA	NA	GO:0003677 GO:0003700 GO:0006355	AT1G28360	ERF domain protein 12
Potri.002G071800	9.24191	9.29666	10.3734	10.5085	10.3545	1.14459	7.95696e-08	PF00450	PTHR11802 PTHR11802:SF20	EC:3.4.16.6	NA	K16297	GO:0004185 GO:0006508	AT5G42240	serine carboxypeptidase-like 42
Potri.006G237500	11.1196	10.9134	12.0082	12.1381	12.3293	1.14425	9.79656e-07	PF00046 PF01852 PF08670	PTHR24326 PTHR24326:SF238	NA	KOG0483	K09338	GO:0003677 GO:0008289	AT4G32880	homeobox gene 8
Potri.006G058700	8.62757	8.44861	9.75128	9.89407	9.34867	1.14386	4.03619e-05	PF00168 PF08372	PTHR10024 PTHR10024:SF236	NA	NA	NA	GO:0005515	AT5G06850	C2 calcium/lipid-binding plant phosphoribosyltransferase family protein
Potri.009G010350	11.5375	11.5964	12.6067	12.5721	12.927	1.14384	1.04039e-07	PF00092 PF14624 PF17123	PTHR10579 PTHR10579:SF61	NA	KOG1493	NA	GO:0005515 GO:0008270	AT5G60710	Zinc finger (C3HC4-type RING finger) family protein
Potri.014G070100	7.83507	7.65846	8.93698	8.94506	8.77859	1.14379	6.83115e-06	PF03999	PTHR19321 PTHR19321:SF7	NA	KOG4302	K16732	GO:0000226 GO:0000910 GO:0008017	NA	NA
Potri.002G241300	8.96913	8.90328	10.3247	10.056	9.79738	1.14363	2.16826e-05	NA	PTHR35301 PTHR35301:SF1	NA	NA	NA	NA	AT4G13195	CLAVATA3/ESR-RELATED 44
Potri.004G176750	5.65767	5.87853	6.94578	6.91461	6.82869	1.14343	0.000404583	PF01494	PTHR13789 PTHR13789:SF185	NA	KOG2614	NA	GO:0071949	AT5G05320	FAD/NAD(P)-binding oxidoreductase family protein
Potri.004G161500	10.2534	10.4021	11.7541	11.2371	11.3642	1.14317	2.37138e-09	PF00320	PTHR10071 PTHR10071:SF163	NA	NA	NA	GO:0003677 GO:0003700 GO:0005634 GO:0006355 GO:0008270 GO:0043565 GO:0045893	NA	NA
Potri.001G015966	5.57913	5.57943	6.62678	6.91461	6.56819	1.14164	0.00457595	PF04873	PTHR33305 PTHR33305:SF9	NA	NA	NA	GO:0005622 GO:0019843	NA	NA
Potri.011G041400	8.64213	8.61997	9.92828	9.68863	9.67015	1.14152	1.74324e-06	PF02373 PF08879	PTHR12549 PTHR12549:SF13	NA	KOG1356	K15601	GO:0005515 GO:0008270	AT4G21430	Zinc finger, RING-type;Transcription factor jumonji/aspartyl beta-hydroxylase
Potri.011G071000	7.48272	7.11577	8.12823	8.51798	8.67192	1.1413	0.000101383	PF04859	PTHR31161 PTHR31161:SF7	NA	NA	NA	NA	AT1G29300	Plant protein of unknown function (DUF641)
Potri.008G140000	7.69312	7.49188	8.76922	8.64318	8.77859	1.14129	4.32029e-06	NA	PTHR34196 PTHR34196:SF1	NA	NA	NA	NA	AT2G01913	NA
Potri.009G025300	10.7974	10.9206	12.0768	11.981	11.941	1.14112	1.24284e-05	PF00063 PF00612 PF01843 PF02736	PTHR13140 PTHR13140:SF270	EC:3.6.4.1	NA	K10357	GO:0003774 GO:0005515 GO:0005524 GO:0016459	AT2G31900	myosin-like protein XIF
Potri.004G012100	13.0527	12.76	13.9543	14.1876	14.0119	1.14081	4.63901e-08	PF00085 PF01507	PTHR23293 PTHR23293:SF11	EC:1.8.4.10 EC:1.8.4.9	KOG0189	K05907	GO:0003824 GO:0004604 GO:0008152 GO:0016671 GO:0019344 GO:0019419 GO:0045454 GO:0055114	AT4G21990	APS reductase 3
Potri.003G201000	8.6943	8.49339	9.95696	9.58006	9.62512	1.14067	8.85858e-07	PF05804	PTHR23315 PTHR23315:SF133	NA	KOG4224	K08332	GO:0005488 GO:0005515	NA	NA
Potri.019G023300	6.29581	6.66558	7.6549	7.54777	7.6532	1.13978	5.60236e-05	PF00931 PF13855	PTHR23155 PTHR23155:SF497	NA	NA	K13459	GO:0003677 GO:0005515 GO:0043531	NA	NA
Potri.007G093400	11.3683	11.3208	12.506	12.355	12.5814	1.13968	9.60725e-11	PF00612 PF01833 PF03859	PTHR23335	NA	NA	NA	GO:0003677 GO:0005515 GO:0005634	AT2G22300	signal responsive 1
Potri.002G077700	10.0896	10.2292	11.3992	11.2646	11.2278	1.1393	5.88348e-05	NA	PTHR23102 PTHR23102:SF13	NA	NA	NA	GO:0046872	AT1G21580	Zinc finger C-x8-C-x5-C-x3-H type family protein
Potri.018G103000	10.547	10.5014	11.7683	11.5178	11.6881	1.13907	3.13903e-09	PF10377	PTHR13222 PTHR13222:SF1	NA	NA	NA	NA	AT4G30790	(1 of 1) PTHR13222 - CGTHBA PROTEIN -14 GENE PROTEIN
Potri.007G043300	12.007	11.9284	13.1707	13.0286	13.1179	1.13894	0.000232322	NA	PTHR32093 PTHR32093:SF17	NA	NA	NA	NA	AT3G50370	(1 of 1) KOG4538 - Predicted coiled-coil protein
Potri.007G041300	9.89254	9.78279	11.2186	10.7279	10.9322	1.13865	4.97129e-07	PF12371	PTHR22050	NA	NA	NA	NA	NA	NA
Potri.002G070500	9.68555	10.072	11.2333	10.6584	11.1264	1.13801	2.2428e-05	PF04564 PF05804	PTHR22849 PTHR22849:SF52	EC:6.3.2.19	NA	NA	GO:0004842 GO:0005488 GO:0016567	NA	NA
Potri.016G019900	6.80733	6.33741	8.02365	7.1353	7.82233	1.13796	0.0027541	PF01535 PF12854 PF13041	PTHR24015 PTHR24015:SF702	NA	NA	NA	GO:0005515	NA	NA
Potri.003G109300	10.5802	10.5459	11.7643	11.6668	11.666	1.13768	6.8277e-09	PF00083 PF07690	PTHR11662 PTHR11662:SF302	EC:3.6.3.20	KOG2533	K13783	GO:0005215 GO:0006810 GO:0016021 GO:0022857 GO:0055085	AT3G47420	phosphate starvation-induced gene 3
Potri.011G002800	6.45822	6.45529	7.46827	7.54777	7.74024	1.13759	0.000446279	PF01554	PTHR11206 PTHR11206:SF143	NA	KOG1347	K03327	GO:0006855 GO:0015238 GO:0015297 GO:0016020 GO:0055085	NA	NA
Potri.002G157200	9.79601	10.1405	11.1426	10.9908	11.2012	1.13692	4.79001e-05	PF00999 PF02254	PTHR16254 PTHR16254:SF13	NA	KOG1650	NA	GO:0004674 GO:0005096 GO:0006468 GO:0006812 GO:0006813 GO:0007165 GO:0008324 GO:0015299 GO:0016021 GO:0055085	AT1G01790	K+ efflux antiporter 1
Potri.002G159900	11.4913	11.4718	12.7187	12.4928	12.6321	1.13643	0.000220268	PF09497	PTHR13992 PTHR13992:SF25	NA	NA	NA	GO:0001104 GO:0006357 GO:0016592	AT4G00450	RNA polymerase II transcription mediators
Potri.002G083900	6.60418	6.54312	8.27213	7.38519	7.11589	1.13602	0.00459349	PF05340	PTHR35995 PTHR35995:SF1	NA	NA	NA	GO:0003677	AT1G21830	(1 of 7) PF05340 - Protein of unknown function (DUF740) (DUF740)
Potri.006G203000	11.1873	10.951	12.4338	12.1676	11.9907	1.13596	2.72123e-05	PF05920 PF07526	PTHR11850 PTHR11850:SF111	NA	KOG0773	NA	GO:0003677 GO:0006355	AT2G35940	BEL1-like homeodomain 1
Potri.013G107950	9.88236	10.1352	11.1947	11.1256	11.1224	1.13579	1.83986e-17	PF02383	PTHR11200 PTHR11200:SF136	NA	NA	NA	GO:0042578	AT1G22620	Phosphoinositide phosphatase family protein
Potri.T126506	8.43475	8.2735	9.16306	9.71168	9.55482	1.13536	0.000198696	PF13191 PF13676	PTHR23155 PTHR23155:SF580	NA	KOG4658	NA	GO:0005515 GO:0007165	AT3G14470	NB-ARC domain-containing disease resistance protein
Potri.001G034300	8.58801	8.70335	9.89161	9.50286	9.90491	1.13517	0.000561328	PF00575 PF14632 PF14633 PF14635 PF14639 PF14641 PF14878	PTHR10145	EC:3.2.1.8	NA	K11292	GO:0003676 GO:0003677 GO:0006139 GO:0006357 GO:0032784	NA	NA
Potri.003G034600	6.92314	7.02717	8.05051	7.94799	8.29447	1.13503	0.00341568	PF06888	PTHR20889 PTHR20889:SF4	EC:3.1.3.75 EC:3.6.1.1	KOG3120	K13248	GO:0008152 GO:0016791	AT1G73010	phosphate starvation-induced gene 2
Potri.002G202300	12.4924	12.4185	13.5722	13.541	13.656	1.13474	4.9476e-10	PF00534 PF00862	PTHR12526 PTHR12526:SF348	EC:2.4.1.13	NA	K00695	GO:0005985 GO:0016157	AT4G02280	sucrose synthase 3
Potri.015G013200	7.01551	6.96492	8.46419	7.90862	7.86168	1.13391	0.000738656	PF13499 PF13833	PTHR23056 PTHR23056:SF45	NA	KOG0034	K06268	GO:0005509	NA	NA
Potri.018G090400	9.44379	9.63821	10.7381	10.6524	10.6356	1.13383	8.7048e-08	PF00152	PTHR22594 PTHR22594:SF35	EC:6.1.1.6	KOG0554	NA	GO:0000166 GO:0004812 GO:0004824 GO:0005524 GO:0005737 GO:0006418 GO:0006430	AT3G11710	lysyl-tRNA synthetase 1
Potri.002G156200	8.53698	8.48787	9.62292	9.59253	9.71382	1.13323	5.1986e-09	PF00149	PTHR24032 PTHR24032:SF1	EC:3.1.3.16	KOG0374	NA	GO:0016787	AT3G09960	Calcineurin-like metallo-phosphoesterase superfamily protein
Potri.001G118200	7.50413	7.73505	8.80121	8.69037	8.75788	1.13286	5.9584e-06	PF01179 PF02727 PF02728	PTHR10638 PTHR10638:SF38	EC:1.4.3.21	NA	K00276	GO:0005507 GO:0008131 GO:0009308 GO:0048038 GO:0055114	AT3G43670	Copper amine oxidase family protein
Potri.004G208300	6.73672	6.28742	7.61946	7.78364	7.56057	1.13274	0.000511412	PF01357 PF03330	PTHR31867 PTHR31867:SF7	NA	NA	NA	GO:0005576 GO:0009664	AT4G38210	expansin A20
Potri.006G126000	9.44102	9.46633	10.6877	10.6101	10.435	1.13237	4.25712e-20	PF07714	PTHR27001 PTHR27001:SF145	EC:2.7.11.1	KOG1187	NA	GO:0004672 GO:0004713 GO:0005524 GO:0006468	AT5G03320	Protein kinase superfamily protein
Potri.013G046700	10.1019	9.99037	11.1704	10.9232	11.4014	1.13224	2.58696e-09	PF02373 PF02375 PF02928 PF05964 PF05965	PTHR10694 PTHR10694:SF53	NA	KOG1246	K11446	GO:0005634	AT1G08620	Transcription factor jumonji (jmj) family protein / zinc finger (C5HC2 type) family protein
Potri.010G046800	8.9142	8.86119	10.3411	9.9436	9.67015	1.13117	1.79225e-06	PF03000	PTHR32370 PTHR32370:SF9	NA	NA	NA	NA	AT1G67900	Phototropic-responsive NPH3 family protein
Potri.005G250700	9.68555	9.40904	10.7131	10.6284	10.7076	1.13112	2.4333e-09	PF00501 PF13193	PTHR24095 PTHR24095:SF119	NA	NA	NA	GO:0003824 GO:0008152	AT1G20560	acyl activating enzyme 1
Potri.014G194500	7.03034	7.10138	8.20197	8.19704	8.17458	1.1311	0.00292468	PF11998	PTHR35498 PTHR35498:SF1	NA	NA	NA	NA	AT4G28740	(1 of 2) PF11998 - Protein of unknown function (DUF3493) (DUF3493)
Potri.009G054600	11.5696	11.5036	12.725	12.6079	12.6672	1.13096	2.49614e-06	PF00111 PF00941 PF01315 PF01799 PF02738 PF03450	PTHR11908 PTHR11908:SF66	EC:1.17.1.4	NA	K00106	GO:0003824 GO:0005506 GO:0009055 GO:0016491 GO:0016614 GO:0046872 GO:0050660 GO:0051536 GO:0055114	AT4G34900	xanthine dehydrogenase 2
Potri.016G001600	8.42356	8.18753	9.6928	9.19458	9.37611	1.13061	0.00990154	PF04043	PTHR35357 PTHR35357:SF3	NA	NA	NA	GO:0004857	NA	NA
Potri.011G149300	10.6175	10.4709	11.7704	11.5341	11.7098	1.13038	4.74909e-10	PF02365	PTHR31989 PTHR31989:SF21	NA	NA	NA	GO:0003677 GO:0006355	AT1G33060	NAC 014
Potri.016G140300	10.3031	10.3452	11.4706	11.4881	11.4014	1.1303	5.79589e-18	PF00069 PF08263 PF13855	PTHR27003 PTHR27003:SF36	EC:2.7.11.1	KOG1187	NA	GO:0004672 GO:0004713 GO:0005515 GO:0005524 GO:0006468	AT5G01950	Leucine-rich repeat protein kinase family protein
Potri.002G160900	12.414	12.4782	13.6734	13.428	13.6162	1.13021	5.75893e-06	PF00271 PF04851 PF08880	PTHR10799 PTHR10799:SF577	EC:3.6.4.12	NA	K11647	GO:0003677 GO:0005515 GO:0005524 GO:0005634 GO:0006355 GO:0016787	AT2G46020	transcription regulatory protein SNF2, putative
Potri.003G066300	6.58421	6.60565	7.75629	7.59813	7.78187	1.12964	0.00351686	PF07714	PTHR27001 PTHR27001:SF227	EC:2.7.11.1	KOG1187	K04733	GO:0004672 GO:0004713 GO:0005524 GO:0006468	AT1G72540	Protein kinase superfamily protein
Potri.018G072600	11.7679	11.8134	12.894	12.9239	12.942	1.12945	4.96853e-05	PF00226 PF14237	PTHR36983 PTHR36983:SF1	NA	NA	K09533	GO:0005488	AT2G26890	DNAJ heat shock N-terminal domain-containing protein
Potri.014G137700	11.5007	11.5206	12.5642	12.4861	12.8434	1.12902	1.52987e-09	NA	PTHR31447 PTHR31447:SF2	NA	KOG4176	NA	NA	AT4G02940	oxidoreductase, 2OG-Fe(II) oxygenase family protein
Potri.001G011900	12.2592	12.3743	13.4949	13.3567	13.4838	1.12888	1.17958e-08	PF02364 PF14288	PTHR12741 PTHR12741:SF12	EC:2.4.1.34	NA	K11000	GO:0000148 GO:0003843 GO:0006075 GO:0016020	AT3G07160	glucan synthase-like 10
Potri.006G120800	10.6163	10.8663	11.8161	11.8955	11.9108	1.1283	3.41698e-05	NA	PTHR23120 PTHR23120:SF20	NA	KOG2032	NA	GO:0005488	AT2G36810	ARM repeat superfamily protein
Potri.017G096000	6.02661	6.28742	7.50758	7.06542	7.17956	1.12823	0.000511579	PF07714 PF11721	PTHR27003 PTHR27003:SF104	EC:2.7.11.1	KOG1187	NA	GO:0004672 GO:0004713 GO:0005524 GO:0006468	NA	NA
Potri.007G116700	9.84509	9.87453	11.0755	10.6524	11.1741	1.12796	5.68216e-11	PF00320 PF06200 PF06203	PTHR10071 PTHR10071:SF168	NA	NA	NA	GO:0003700 GO:0005515 GO:0006355 GO:0008270 GO:0043565	NA	NA
Potri.001G148300	9.17673	9.20539	10.4154	10.2652	10.2619	1.12737	2.25303e-05	NA	PTHR31513 PTHR31513:SF2	NA	NA	NA	NA	AT5G47020	NA
Potri.007G008200	10.2101	9.96674	11.2594	10.9813	11.388	1.12735	4.46569e-08	NA	PTHR24326 PTHR24326:SF252	NA	NA	NA	GO:0003677	AT2G22800	Homeobox-leucine zipper protein family
Potri.011G131100	8.17922	8.47676	9.74307	8.90562	9.57864	1.12727	1.76318e-05	PF03514	PTHR31636 PTHR31636:SF18	NA	NA	NA	NA	NA	NA
Potri.019G039300	6.45822	6.64588	7.50758	7.64679	7.86168	1.12723	0.000889734	PF10225	PTHR31587 PTHR31587:SF3	NA	NA	NA	NA	AT1G28760	Uncharacterized conserved protein (DUF2215)
Potri.015G063500	12.2513	12.329	13.3456	13.4556	13.447	1.12628	4.91069e-06	PF00005 PF12698	PTHR19229	NA	KOG0059	NA	GO:0005215 GO:0005524 GO:0006810 GO:0016021 GO:0016887	AT5G61690	ABC2 homolog 15
Potri.014G074200	7.52524	7.62866	8.65132	8.75838	8.6939	1.12626	1.2943e-05	PF00319 PF01486	PTHR11945 PTHR11945:SF222	NA	KOG0014	NA	GO:0003677 GO:0003700 GO:0004674 GO:0005096 GO:0005634 GO:0006355 GO:0006468 GO:0007165 GO:0046983	AT2G45660	AGAMOUS-like 20
Potri.006G037000	9.84088	10.121	11.2126	10.7503	11.3119	1.12607	3.98389e-06	PF03547	PTHR31752 PTHR31752:SF12	NA	NA	K13947	GO:0016021 GO:0055085	NA	NA
Potri.009G090700	11.072	11.1539	12.1701	12.3495	12.1932	1.12595	1.66127e-13	PF08263	PTHR27001 PTHR27001:SF1	EC:2.7.10.1 EC:2.7.11.1	NA	NA	NA	NA	NA
Potri.003G055600	6.6814	6.18193	7.25385	7.94799	7.46158	1.12593	0.00303035	PF00931	PTHR23155 PTHR23155:SF580	NA	KOG4658	NA	GO:0043531	AT3G14470	NB-ARC domain-containing disease resistance protein
Potri.008G004300	11.5498	11.625	12.813	12.5986	12.7177	1.12526	5.72189e-08	PF00806 PF07990	PTHR12537 PTHR12537:SF74	NA	KOG1488	K17943	GO:0003723 GO:0005488	AT3G20250	pumilio 5
Potri.013G029900	9.54798	9.32791	10.5811	10.6584	10.4479	1.12397	0.00169089	PF01487 PF08501	PTHR21089 PTHR21089:SF10	EC:1.1.1.25 EC:4.2.1.10	NA	NA	GO:0003824 GO:0003855 GO:0004764 GO:0055114	NA	NA
Potri.008G099100	7.1974	7.34077	8.48403	8.19704	8.45748	1.1236	0.000378169	PF00067	PTHR24298 PTHR24298:SF115	NA	KOG0156	NA	GO:0004497 GO:0005506 GO:0016705 GO:0020037 GO:0055114	NA	NA
Potri.018G106700	6.70008	6.88314	8.31707	7.54777	7.69738	1.12354	0.00179548	PF03372	PTHR12121 PTHR12121:SF36	NA	NA	NA	NA	AT4G30900	DNAse I-like superfamily protein
Potri.010G139300	8.25064	7.90215	9.48202	9.05732	9.00637	1.12337	7.98652e-07	PF00067	PTHR24282 PTHR24282:SF20	NA	KOG0157	K15639	GO:0004497 GO:0005506 GO:0016705 GO:0020037 GO:0055114	NA	NA
Potri.011G117600	8.65655	8.5945	9.88416	9.61716	9.71382	1.12303	3.33246e-08	PF00067	PTHR24282 PTHR24282:SF24	EC:1.3.3.9	KOG0157	NA	GO:0004497 GO:0005506 GO:0016705 GO:0020037 GO:0055114	NA	NA
Potri.012G023300	10.1245	10.27	11.3406	11.2802	11.3401	1.12279	1.23713e-16	PF00069	PTHR24349 PTHR24349:SF90	EC:2.7.11.1	KOG0032	K13412	GO:0004672 GO:0004713 GO:0005524 GO:0006468	AT3G49370	Calcium-dependent protein kinase (CDPK) family protein
Potri.004G034700	10.1176	10.2971	11.3755	11.3031	11.3119	1.12155	8.4382e-08	PF00005 PF00664	PTHR24223 PTHR24223:SF251	EC:3.6.3.44	NA	NA	GO:0005524 GO:0006810 GO:0016021 GO:0016887 GO:0042626 GO:0055085	NA	NA
Potri.006G211700	10.2052	10.3299	11.2794	11.322	11.5534	1.1209	1.38257e-10	PF00005 PF00664	PTHR24221 PTHR24221:SF112	EC:3.6.3.39	NA	NA	GO:0005524 GO:0006810 GO:0016021 GO:0016887 GO:0042626 GO:0055085	AT5G03910	ABC2 homolog 12
Potri.011G052400	11.0106	10.9359	12.0637	12.0928	12.1241	1.12022	2.72198e-06	PF02364 PF14288	PTHR12741 PTHR12741:SF23	EC:2.4.1.34	NA	K11000	GO:0000148 GO:0003843 GO:0006075 GO:0016020	AT4G04970	glucan synthase-like 1
Potri.001G271700	7.39374	7.53536	8.90789	8.619	8.07763	1.12021	0.00111295	PF00069	PTHR24055 PTHR24055:SF214	EC:2.7.11.24	NA	K04371	GO:0004672 GO:0004713 GO:0005524 GO:0006468	AT3G45640	mitogen-activated protein kinase 3
Potri.007G088358	9.63548	10.0794	11.0256	10.5538	11.3012	1.12002	1.64676e-06	PF00394 PF07731 PF07732	PTHR11709 PTHR11709:SF28	EC:1.10.3.2 EC:1.10.3.3	KOG1263	NA	GO:0005507 GO:0005576 GO:0016491 GO:0055114	AT4G39830	Cupredoxin superfamily protein
Potri.014G178800	7.78347	7.60844	9.25832	8.40936	8.58053	1.11981	3.08082e-05	PF00403	PTHR22814 PTHR22814:SF148	NA	KOG1603	NA	GO:0030001 GO:0046872	AT1G29000	Heavy metal transport/detoxification superfamily protein
Potri.004G234900	7.8095	7.64859	9.06106	8.35181	9.00637	1.11953	0.000393791	PF00732 PF05199	PTHR10668 PTHR10668:SF80	EC:1.1.3.20	NA	K17756	GO:0016614 GO:0046577 GO:0050660 GO:0055114	AT4G19380	Long-chain fatty alcohol dehydrogenase family protein
Potri.002G246400	7.0882	7.11577	8.07689	8.5944	7.89999	1.11936	0.00254715	NA	PTHR36760	NA	NA	NA	NA	AT3G25130	(1 of 1) PTHR36760:SF1 - GENOMIC DNA, CHROMOSOME 3, P1 CLONE: MJL12
Potri.006G033500	12.1192	12.0145	13.2804	13.1444	13.129	1.11894	9.06749e-12	PF00892	PTHR31218 PTHR31218:SF9	NA	NA	NA	GO:0016020 GO:0016021 GO:0022857	NA	NA
Potri.011G007800	10.8135	10.7921	12.0471	11.5211	12.116	1.11735	2.11208e-10	PF03106	PTHR31429 PTHR31429:SF16	NA	NA	NA	GO:0003700 GO:0006355 GO:0043565	AT4G04450	WRKY family transcription factor
Potri.003G130500	8.6943	8.48787	9.83865	9.74559	9.51835	1.11706	8.08358e-08	PF06203	PTHR31319 PTHR31319:SF20	NA	NA	NA	GO:0005515	AT1G63820	CCT motif family protein
Potri.011G045300	9.59365	9.69204	10.7422	10.7391	10.7966	1.1167	2.14317e-14	PF05212	PTHR31210 PTHR31210:SF11	NA	NA	NA	GO:0000166	AT1G11170	Protein of unknown function (DUF707)
Potri.005G004366	7.51472	7.41248	8.44407	8.54391	8.73686	1.11669	0.000194005	PF13676	PTHR11017 PTHR11017:SF161	NA	NA	NA	GO:0005515 GO:0007165	NA	NA
Potri.014G1899000	10.002	10.1263	11.2479	11.0508	11.2353	1.11654	0.000112102	NA	NA	NA	NA	NA	NA	NA	NA
Potri.015G108800	11.2385	11.3614	12.412	12.4437	12.3962	1.11644	2.03657e-09	PF07712	PTHR33390 PTHR33390:SF1	NA	NA	NA	NA	AT5G61820	(1 of 1) PF07712 - Stress up-regulated Nod 19 (SURNod19)
Potri.012G062300	9.17673	9.02649	10.5343	10.2574	9.74573	1.1164	3.58501e-05	PF00319 PF01486	PTHR11945 PTHR11945:SF166	NA	KOG0014	K09264	GO:0003677 GO:0003700 GO:0005634 GO:0006355 GO:0046983	NA	NA
Potri.001G388900	10.6261	10.847	11.9665	11.5911	11.9773	1.11611	6.1478e-05	PF00264 PF12142 PF12143	PTHR11474 PTHR11474:SF33	EC:1.10.3.1	NA	K00422	GO:0004097 GO:0008152 GO:0016491 GO:0046148 GO:0055114	NA	NA
Potri.005G092200	9.75194	9.69923	10.9809	10.604	10.9042	1.11552	2.85666e-06	PF00067	PTHR24296 PTHR24296:SF3	EC:1.14.15.3	KOG0157	K15402	GO:0004497 GO:0005506 GO:0016705 GO:0020037 GO:0055114	AT5G23190	cytochrome P450, family 86, subfamily B, polypeptide 1
Potri.019G088000	8.74914	8.50983	9.89161	9.50286	9.8075	1.11456	3.70768e-06	PF00847	PTHR31677 PTHR31677:SF6	NA	NA	NA	GO:0003677 GO:0003700 GO:0006355	NA	NA
Potri.012G020000	10.5738	10.6045	11.8336	11.4747	11.7731	1.11431	3.66276e-06	PF08314	PTHR15922 PTHR15922:SF2	NA	NA	NA	GO:0006890	AT5G24350	(1 of 1) PTHR15922:SF2 - NEUROBLASTOMA-AMPLIFIED SEQUENCE
Potri.002G173300	10.7611	10.8132	11.9217	11.7582	12.0105	1.11383	1.02643e-05	PF00400 PF12234	PTHR13950 PTHR13950:SF9	NA	NA	NA	GO:0005515	AT2G46560	transducin family protein / WD-40 repeat family protein
Potri.018G021900	8.53698	8.44291	9.55888	9.51601	9.72454	1.11365	1.92577e-05	PF00847	PTHR31194 PTHR31194:SF4	NA	NA	NA	GO:0003677 GO:0003700 GO:0006355	AT5G25190	Integrase-type DNA-binding superfamily protein
Potri.007G099700	8.93406	8.83967	10.1741	9.99149	9.79738	1.11306	6.12204e-07	PF00931 PF13855	PTHR11017 PTHR11017:SF161	NA	KOG0617	NA	GO:0005515 GO:0043531	NA	NA
Potri.005G129700	5.49607	5.44908	7.15829	6.21171	5.84132	1.11196	0.00361149	NA	PTHR31060 PTHR31060:SF5	NA	NA	NA	NA	AT3G50780	NA
Potri.001G174100	10.4119	10.6657	11.6743	11.588	11.7017	1.11188	1.88072e-06	PF00004 PF09262	PTHR23077 PTHR23077:SF12	NA	NA	K13338	GO:0005524 GO:0005777 GO:0005778 GO:0006625 GO:0007031 GO:0042623	AT5G08470	peroxisome 1
Potri.008G035200	8.83614	9.22875	10.2162	10.2015	10.0397	1.11117	2.50011e-05	PF04433 PF13450	PTHR10742 PTHR10742:SF260	EC:1.5.3.16	KOG0029	K11450	GO:0003677 GO:0005515	AT3G10390	Flavin containing amine oxidoreductase family protein
Potri.009G109900	10.0188	9.95278	11.302	10.7833	11.1465	1.11089	2.25702e-08	PF00501	PTHR24096 PTHR24096:SF134	EC:6.2.1.3	NA	K01897	GO:0003824 GO:0008152	AT1G49430	long-chain acyl-CoA synthetase 2
Potri.015G039700	7.50413	6.76025	8.76922	8.13016	7.69738	1.11051	0.00030084	PF00025	PTHR24073 PTHR24073:SF486	NA	KOG0087	K07904	GO:0003924 GO:0005525 GO:0005622 GO:0006886 GO:0006913 GO:0007165 GO:0007264 GO:0015031 GO:0016020	AT1G18200	RAB GTPase homolog A6B
Potri.009G164400	9.07666	9.32481	10.5532	10.2496	10.0903	1.11027	2.69435e-07	NA	PTHR31115 PTHR31115:SF4	NA	NA	NA	NA	AT5G22450	NA
Potri.010G231100	9.18006	9.44654	10.441	10.2652	10.5599	1.11017	4.26376e-10	PF13920	PTHR10044 PTHR10044:SF127	EC:6.3.2.19	KOG4172	NA	GO:0005515 GO:0008270	AT5G04460	RING/U-box superfamily protein
Potri.008G152600	10.3393	10.2924	11.5123	11.322	11.4344	1.11011	4.06542e-05	PF00628 PF16135	PTHR24098 PTHR24098:SF10	EC:2.3.1.48	NA	NA	GO:0003677 GO:0005515 GO:0005634 GO:0008270	AT4G14920	Acyl-CoA N-acyltransferase with RING/FYVE/PHD-type zinc finger protein
Potri.017G071000	8.68495	8.84831	9.51132	10.4202	9.50598	1.10968	0.00529578	PF14576 PF14577	PTHR33232 PTHR33232:SF4	NA	NA	NA	NA	AT3G01680	(1 of 3) PF14576 - Sieve element occlusion N-terminus (SEO_N)
Potri.005G018700	12.4619	12.3379	13.5022	13.5978	13.4275	1.10967	1.02586e-06	PF03030	PTHR31998 PTHR31998:SF12	EC:3.6.1.1	NA	K01507	GO:0004427 GO:0009678 GO:0015992 GO:0016020	NA	NA
Potri.012G085450	10.1297	9.87664	11.095	11.0598	11.1935	1.10912	1.21487e-05	PF00569 PF16158	PTHR20930 PTHR20930:SF0	NA	NA	NA	GO:0008270	NA	NA
Potri.002G103300	12.3983	12.143	13.3758	13.3103	13.4655	1.10909	1.28829e-08	NA	PTHR36066 PTHR36066:SF1	NA	NA	NA	GO:0046983	AT5G50010	sequence-specific DNA binding transcription factors;transcription regulators
Potri.014G159000	11.769	11.4521	12.8198	12.7329	12.6221	1.10843	6.16129e-08	PF03171 PF14226	PTHR10209 PTHR10209:SF193	EC:1.14.17.4	KOG0143	K05933	GO:0016491 GO:0055114	AT1G05010	ethylene-forming enzyme
Potri.009G061100	12.4315	12.4433	13.2554	13.725	13.6162	1.10784	7.10001e-09	PF01554	PTHR11206 PTHR11206:SF156	NA	KOG1347	NA	GO:0006855 GO:0015238 GO:0015297 GO:0016020 GO:0055085	AT3G08040	MATE efflux family protein
Potri.011G132700	9.88236	9.72528	10.9982	10.7614	10.9641	1.10782	1.60839e-07	PF12490	PTHR13268 PTHR13268:SF1	NA	KOG2109	NA	GO:0005515	AT5G54730	homolog of yeast autophagy 18 (ATG18) F
Potri.015G031600	6.64331	6.36177	7.34348	7.86815	7.60763	1.10715	0.000678099	PF00249	PTHR31496 PTHR31496:SF7	NA	NA	NA	GO:0003677	NA	NA
Potri.001G117800	8.17255	8.49339	9.45211	9.62932	9.23338	1.10709	4.40888e-07	PF07714 PF08263	PTHR27006 PTHR27006:SF43	EC:2.7.11.1	KOG1187	NA	GO:0004672 GO:0004713 GO:0005524 GO:0006468	AT4G22730	Leucine-rich repeat protein kinase family protein
Potri.011G162800	8.98063	9.36453	10.3025	10.0469	10.4862	1.10702	7.71136e-07	PF01565 PF08031	PTHR32448 PTHR32448:SF30	EC:1.3.3.8	NA	NA	GO:0003824 GO:0016491 GO:0016614 GO:0050660 GO:0055114	AT5G44410	FAD-binding Berberine family protein
Potri.009G158100	7.87671	7.35297	8.90789	8.56937	8.71554	1.10692	0.00079297	PF14368	PTHR33044 PTHR33044:SF24	NA	NA	NA	NA	AT3G43720	Bifunctional inhibitor/lipid-transfer protein/seed storage 2S albumin superfamily protein
Potri.001G242100	8.06139	8.31151	9.57747	8.66697	9.46823	1.10684	0.00226036	PF03514	PTHR31636 PTHR31636:SF46	NA	NA	NA	NA	NA	NA
Potri.010G187900	11.2441	11.5454	12.7323	11.9667	12.7042	1.10668	0.00153547	PF00642 PF12796	PTHR14493 PTHR14493:SF51	NA	KOG1595	NA	GO:0005515 GO:0046872	AT3G55980	salt-inducible zinc finger 1
Potri.003G022100	10.521	10.6559	11.9344	11.6249	11.4889	1.10634	0.000291887	PF00271 PF04851 PF07529	PTHR10799 PTHR10799:SF603	EC:3.6.4.12	NA	K11320	GO:0003677 GO:0005524 GO:0016787	AT3G12810	SNF2 domain-containing protein / helicase domain-containing protein
Potri.005G063700	7.03034	7.31605	8.07689	8.38087	8.37828	1.10628	0.00349728	PF04564	PTHR22849 PTHR22849:SF34	EC:6.3.2.19	NA	NA	GO:0004842 GO:0005488 GO:0016567	NA	NA
Potri.010G185900	6.6814	6.89987	7.6895	7.98631	8.00918	1.10581	0.000191197	PF00514 PF04564	PTHR23315 PTHR23315:SF132	EC:6.3.2.19	NA	NA	GO:0004842 GO:0005488 GO:0005515 GO:0016567	NA	NA
Potri.001G437950	7.15741	6.47776	7.72328	8.38087	7.69738	1.1048	0.000275897	PF07714	PTHR27002 PTHR27002:SF116	EC:2.7.11.1	KOG1187	NA	GO:0004672 GO:0004713 GO:0005524 GO:0006468	NA	NA
Potri.007G012400	8.00242	8.08884	9.26979	9.16147	8.98871	1.10449	1.04793e-05	PF00004 PF14363	PTHR23070 PTHR23070:SF21	NA	KOG0743	K08900	GO:0005524	NA	NA
Potri.010G167901	8.11108	8.2735	9.25832	9.52905	9.07496	1.10444	2.09895e-08	PF00249 PF14379	PTHR31499 PTHR31499:SF11	NA	NA	NA	GO:0003677	AT1G69580	Homeodomain-like superfamily protein
Potri.014G074600	9.39591	9.62821	10.613	10.3848	10.8267	1.10435	9.85726e-06	PF00082 PF02225 PF05922	PTHR10795 PTHR10795:SF387	EC:3.4.21.25	NA	NA	GO:0004252 GO:0006508	AT1G01900	subtilase family protein
Potri.009G119066	8.38368	8.25411	9.3368	9.76776	9.0916	1.10425	1.03846e-05	PF00004 PF14363	PTHR23070 PTHR23070:SF32	NA	NA	NA	GO:0005524	NA	NA
Potri.001G252500	9.62086	9.28397	10.6486	10.515	10.5235	1.10346	3.13046e-06	PF07724	PTHR11638 PTHR11638:SF68	NA	KOG1051	NA	GO:0005524	AT2G29970	Double Clp-N motif-containing P-loop nucleoside triphosphate hydrolases superfamily protein
Potri.017G136400	7.2866	7.81662	8.75295	8.32216	8.8779	1.10334	0.000122745	PF00931	PTHR23155 PTHR23155:SF443	NA	KOG4658	NA	GO:0043531	NA	NA
Potri.001G281800	9.52983	9.29982	10.6354	10.4272	10.4862	1.10217	2.90775e-06	PF00201	PTHR11926 PTHR11926:SF288	NA	KOG1192	NA	GO:0008152 GO:0016758	AT2G30150	UDP-Glycosyltransferase superfamily protein
Potri.006G214800	8.78894	8.79117	9.98509	9.77872	9.88594	1.10137	6.56706e-11	PF04571 PF08235 PF16876	PTHR12181 PTHR12181:SF12	EC:3.1.3.4	NA	K15728	NA	AT3G09560	Lipin family protein
Potri.004G047500	6.79	6.20903	7.42786	8.09552	7.24055	1.10118	0.000737271	PF00847	PTHR31677 PTHR31677:SF25	NA	NA	NA	GO:0003677 GO:0003700 GO:0006355	AT1G28360	ERF domain protein 12
Potri.001G093300	8.50016	8.3965	9.81534	9.48958	9.2777	1.10081	0.00165227	PF01370	PTHR10366 PTHR10366:SF458	EC:1.3.1.77	KOG1502	NA	GO:0003824 GO:0050662	NA	NA
Potri.004G233800	13.3822	13.2395	14.3754	14.4012	14.4615	1.10053	4.24479e-11	PF00107	PTHR11695 PTHR11695:SF578	EC:1.3.1.103	KOG1197	NA	GO:0008270 GO:0016491 GO:0055114	AT5G61510	GroES-like zinc-binding alcohol dehydrogenase family protein
Potri.002G075800	10.7578	10.782	12.057	11.4881	11.9951	1.10036	2.46678e-07	PF03141	PTHR10108 PTHR10108:SF784	NA	NA	NA	GO:0008168	AT2G34300	S-adenosyl-L-methionine-dependent methyltransferases superfamily protein
Potri.001G337400	11.9496	12.014	13.1153	13.0125	13.1148	1.10014	5.7132e-25	PF00479 PF02781	PTHR23429 PTHR23429:SF6	EC:1.1.1.49	NA	K00036	GO:0004345 GO:0006006 GO:0050661 GO:0055114	AT3G27300	glucose-6-phosphate dehydrogenase 5
Potri.011G158700	10.3183	10.4512	11.448	11.6158	11.3846	1.10007	7.20322e-06	PF01565 PF08031	PTHR32448 PTHR32448:SF11	EC:1.3.3.8	NA	NA	GO:0003824 GO:0016491 GO:0016614 GO:0050660 GO:0055114	AT1G30760	FAD-binding Berberine family protein
Potri.001G018700	7.03034	7.13002	8.05051	8.5944	7.78187	1.10002	0.000575346	PF00069	PTHR24362 PTHR24362:SF258	EC:2.7.11.1	KOG0589	K08857	GO:0004672 GO:0004713 GO:0005524 GO:0006468	NA	NA
Potri.019G083000	10.9737	10.5096	11.7459	11.7693	12.0451	1.09985	0.000135145	PF00005 PF12698	PTHR19241 PTHR19241:SF225	EC:3.6.3.25	KOG0061	NA	GO:0005524 GO:0016887	AT1G71960	ATP-binding casette family G25
Potri.007G111900	7.72994	7.7257	9.19952	8.90562	8.11068	1.09958	4.32939e-07	PF13639	PTHR14155 PTHR14155:SF94	NA	NA	NA	GO:0005515 GO:0008270	AT4G33565	RING/U-box superfamily protein
Potri.004G094200	9.78731	9.98254	11.1174	10.7559	11.0561	1.09947	2.78464e-07	PF01068 PF04675 PF04679 PF07522	PTHR10459 PTHR10459:SF38	EC:6.5.1.1	NA	K10747	GO:0003677 GO:0003910 GO:0005524 GO:0006281 GO:0006310 GO:0071897	AT1G66730	DNA LIGASE 6
Potri.001G358600	9.21295	8.91156	10.2743	10.1348	10.082	1.09882	3.62326e-06	PF03763	PTHR31471 PTHR31471:SF17	NA	NA	NA	NA	AT1G30320	Remorin family protein
Potri.019G041900	10.7744	10.7055	12.0031	11.8337	11.6549	1.09841	2.91619e-06	NA	PTHR33304 PTHR33304:SF1	NA	NA	NA	GO:0005515 GO:0008270	AT3G02890	RING/FYVE/PHD zinc finger superfamily protein
Potri.010G061401	10.2343	10.0232	11.1826	11.2917	11.2165	1.09839	1.39416e-07	PF00043	PTHR11260 PTHR11260:SF227	EC:2.5.1.18	NA	NA	NA	NA	NA
Potri.019G060900	9.55826	9.5952	10.8494	10.273	10.8217	1.09781	3.30247e-05	PF00097 PF00176 PF00271	PTHR10799 PTHR10799:SF695	EC:3.6.4.12	NA	K15710	GO:0005515 GO:0005524 GO:0008270 GO:0046872	AT2G40770	zinc ion binding;DNA binding;helicases;ATP binding;nucleic acid binding
Potri.T011901	6.7547	7.05731	8.05051	7.78364	8.14298	1.09758	0.000119102	NA	PTHR23155 PTHR23155:SF497	NA	NA	NA	NA	NA	NA
Potri.009G097800	9.66905	9.51873	10.604	10.8627	10.6011	1.09731	3.90656e-10	PF00134 PF02984	PTHR10177 PTHR10177:SF251	NA	KOG0656	K14505	GO:0005634	AT4G34160	CYCLIN D3;1
Potri.013G032900	11.0648	10.8578	12.0554	12.344	11.7206	1.09729	9.23092e-06	NA	NA	NA	NA	NA	NA	NA	NA
Potri.014G067100	9.01832	9.28715	9.77564	10.9766	9.61364	1.0971	0.00322161	PF01095 PF04043	PTHR31707 PTHR31707:SF11	EC:3.1.1.11	NA	K01051	GO:0004857 GO:0005618 GO:0030599 GO:0042545	AT2G45220	Plant invertase/pectin methylesterase inhibitor superfamily
Potri.005G093000	10.6847	10.7291	11.9326	11.588	11.8656	1.09698	0.000103481	PF13920	PTHR15600 PTHR15600:SF28	NA	KOG4172	K17592	GO:0005515 GO:0008270	AT5G23110	Zinc finger, C3HC4 type (RING finger) family protein
Potri.015G002300	10.2052	9.88717	11.4656	11.0048	10.9089	1.09659	3.15252e-07	PF00072 PF06203	PTHR26402 PTHR26402:SF569	NA	NA	K12130	GO:0000160 GO:0005515	AT5G24470	pseudo-response regulator 5
Potri.012G053200	8.43475	8.22785	9.49185	9.55478	9.21829	1.09653	0.000226973	PF00931 PF13676	PTHR11017 PTHR11017:SF151	NA	KOG4658	NA	GO:0005515 GO:0007165 GO:0043531	AT1G27180	disease resistance protein (TIR-NBS-LRR class), putative
Potri.002G137600	9.41582	9.42935	10.5532	10.5854	10.4086	1.09642	0.000131327	PF04782 PF04783	PTHR21450 PTHR21450:SF9	NA	NA	NA	NA	AT3G60320	Protein of unknown function (DUF630 and DUF632)
Potri.014G141900	11.4649	11.469	12.3977	12.4523	12.8061	1.09605	7.94394e-15	PF00285	PTHR11739 PTHR11739:SF4	EC:2.3.3.1 EC:2.3.3.16	NA	K01647	GO:0046912	AT3G58750	citrate synthase 2
Potri.009G035000	7.8095	7.7257	8.90789	8.98346	8.67192	1.096	9.44188e-05	PF00249	PTHR31442 PTHR31442:SF6	NA	NA	NA	GO:0003677	AT5G59570	Homeodomain-like superfamily protein
Potri.017G097001	6.54343	6.40929	7.6549	7.94799	6.90602	1.09562	0.00178669	PF07714 PF11721	PTHR27003 PTHR27003:SF101	EC:2.7.11.1	NA	NA	GO:0004672 GO:0004713 GO:0005524 GO:0006468	NA	NA
Potri.005G074200	11.6801	11.6493	12.9032	12.6562	12.7015	1.09562	4.32362e-32	PF00069 PF08263 PF13855	PTHR27001 PTHR27001:SF33	EC:2.7.10.1 EC:2.7.11.1	KOG1187	NA	GO:0004672 GO:0004713 GO:0005515 GO:0005524 GO:0006468	AT5G65240	Leucine-rich repeat protein kinase family protein
Potri.010G043900	8.97297	9.01885	10.4257	9.73438	9.98729	1.09557	1.95621e-10	PF00069 PF01657	PTHR27002 PTHR27002:SF82	EC:2.7.11.1	KOG1187	NA	GO:0004672 GO:0004713 GO:0005524 GO:0006468	AT1G70530	cysteine-rich RLK (RECEPTOR-like protein kinase) 3
Potri.005G074500	9.12584	8.50437	9.97109	9.86351	9.98729	1.09534	1.78562e-06	PF00249	PTHR10641 PTHR10641:SF537	NA	KOG0048	K09422	GO:0003677	AT1G34670	myb domain protein 93
Potri.006G277400	8.45688	8.75943	9.76756	9.56747	9.77694	1.09508	7.23163e-06	PF00628 PF01448	PTHR12321 PTHR12321:SF41	NA	NA	NA	GO:0005515 GO:0008270	NA	NA
Potri.012G066900	9.93849	10.0534	11.2421	10.9622	11.0518	1.09498	4.30619e-05	NA	PTHR31434	NA	KOG1003 KOG3869	NA	GO:0005488	NA	NA
Potri.001G281900	10.2534	10.1614	11.2391	11.284	11.3813	1.09463	4.18682e-08	PF00201	PTHR11926 PTHR11926:SF176	EC:2.4.1.324	KOG1192	NA	GO:0008152 GO:0016758	AT2G30150	UDP-Glycosyltransferase superfamily protein
Potri.014G075700	9.84509	9.95478	10.9598	10.7669	11.2203	1.09458	2.11208e-10	PF03141	PTHR10108 PTHR10108:SF812	NA	NA	NA	GO:0008168	AT4G00750	S-adenosyl-L-methionine-dependent methyltransferases superfamily protein
Potri.004G078800	10.1434	10.0232	11.1977	11.117	11.2165	1.09411	2.13569e-07	PF03514	PTHR31636 PTHR31636:SF4	NA	NA	NA	NA	AT5G52510	SCARECROW-like 8
Potri.002G222700	11.5498	11.7363	12.8256	12.5515	12.8224	1.09335	2.76404e-06	PF03188 PF04526	PTHR23130 PTHR23130:SF80	NA	KOG4293	NA	GO:0016021	AT5G35735	Auxin-responsive family protein
Potri.012G131500	10.6882	10.7454	11.7864	11.8828	11.7576	1.09311	1.80509e-06	PF00082 PF02225 PF05922	PTHR10795 PTHR10795:SF322	EC:3.4.21.25	NA	NA	GO:0004252 GO:0006508	AT5G51750	subtilase 1.3
Potri.004G063200	8.19247	8.16002	9.31481	8.96439	9.46823	1.09297	4.45447e-05	PF07714 PF11721	PTHR27006 PTHR27006:SF8	EC:2.7.11.1	KOG1187	NA	GO:0004672 GO:0004713 GO:0005524 GO:0006468	NA	NA
Potri.006G190200	8.90215	9.07518	10.1369	10.109	9.99616	1.09286	9.6686e-05	PF00564 PF07714	PTHR23257 PTHR23257:SF367	EC:2.7.11.1	KOG0192	NA	GO:0004672 GO:0004713 GO:0005515 GO:0005524 GO:0006468	AT3G46920	Protein kinase superfamily protein with octicosapeptide/Phox/Bem1p domain
Potri.010G212700	11.4485	11.4711	12.6827	12.442	12.5182	1.09243	3.30907e-10	PF12796 PF13637 PF13962	PTHR24177 PTHR24177:SF10	NA	KOG0502 KOG0508 KOG4412	NA	GO:0005515	AT3G12360	Ankyrin repeat family protein
Potri.003G178500	6.16748	6.60565	7.75629	7.1353	7.46158	1.09214	0.00711936	NA	PTHR35301 PTHR35301:SF1	NA	NA	NA	NA	NA	NA
Potri.014G132000	8.82767	8.61997	9.36917	10.0009	10.0137	1.09194	3.35465e-05	PF00403	PTHR22814 PTHR22814:SF75	NA	KOG1603	NA	GO:0030001 GO:0046872	NA	NA
Potri.011G072691	7.40517	7.30353	8.38197	8.619	8.32295	1.09192	9.12156e-06	PF07714	PTHR27006 PTHR27006:SF3	EC:2.7.11.1	KOG1187	NA	GO:0004672 GO:0004713 GO:0005524 GO:0006468	NA	NA
Potri.002G123000	9.51935	9.47752	10.622	10.5216	10.6185	1.09138	4.47308e-09	PF00134 PF02984	PTHR10177 PTHR10177:SF242	NA	KOG0656	K14505	GO:0005634	NA	NA
Potri.012G094600	11.7104	12.0645	13.0225	12.7759	13.142	1.09047	3.69163e-12	PF00069	PTHR24056 PTHR24056:SF107	EC:2.7.11.22 EC:2.7.11.23	NA	K08818	GO:0004672 GO:0004713 GO:0005524 GO:0006468	NA	NA
Potri.015G010600	8.54733	8.41989	9.41124	9.78959	9.50598	1.09028	2.21565e-06	PF00481	PTHR13832 PTHR13832:SF218	EC:3.1.3.16	KOG0698	NA	GO:0003824 GO:0004722 GO:0006470	AT4G27800	thylakoid-associated phosphatase 38
Potri.009G167800	9.17005	9.3914	10.5949	10.1851	10.3054	1.08986	0.006907	PF04674	PTHR31279 PTHR31279:SF9	NA	NA	NA	NA	AT2G17230	EXORDIUM like 5
Potri.016G009300	6.50145	6.91641	8.22574	7.73945	7.24055	1.08881	0.00567376	PF00122 PF00689 PF00702	PTHR24093 PTHR24093:SF325	EC:3.6.3.8	NA	K01537	GO:0000166 GO:0016021 GO:0046872	NA	NA
Potri.001G275400	12.3246	12.3398	13.4105	13.3713	13.4782	1.08861	6.1341e-10	PF10373 PF10374	PTHR15696 PTHR15696:SF0	NA	KOG2162	K14409	GO:0005515	AT5G19400	Telomerase activating protein Est1
Potri.006G144900	8.73109	8.95624	10.0924	9.84278	9.84725	1.08821	0.000166965	PF08381 PF13713	PTHR22870 PTHR22870:SF166	NA	NA	NA	NA	AT5G20540	BREVIS RADIX-like 4
Potri.017G014000	7.87671	7.91866	8.90789	9.02086	9.02383	1.08795	2.44992e-06	PF01212	PTHR11751 PTHR11751:SF363	NA	NA	K00815	GO:0003824 GO:0006520 GO:0008483 GO:0016829 GO:0030170	AT5G53970	Tyrosine transaminase family protein
Potri.010G043800	7.1974	7.2909	8.44407	7.82651	8.58053	1.08765	8.52935e-05	PF01657 PF07714	PTHR27002 PTHR27002:SF70	EC:2.7.11.1	KOG1187	NA	GO:0004672 GO:0004713 GO:0005524 GO:0006468	AT1G70520	cysteine-rich RLK (RECEPTOR-like protein kinase) 2
Potri.019G054600	10.8836	11.1337	12.2834	11.9229	12.0705	1.08701	2.93566e-05	PF11262 PF11732 PF16134	PTHR21597 PTHR21597:SF0	NA	NA	K12879	NA	AT1G24706	THO2
Potri.016G097300	9.52983	9.92648	10.9669	10.6702	10.8267	1.08655	0.000697233	PF00628 PF16135	PTHR24098 PTHR24098:SF5	EC:2.3.1.48	NA	NA	GO:0005515 GO:0008270	AT2G36720	Acyl-CoA N-acyltransferase with RING/FYVE/PHD-type zinc finger domain
Potri.005G119800	9.01086	9.14351	10.1741	9.95331	10.3336	1.08647	2.06577e-10	PF00931	PTHR23155 PTHR23155:SF458	NA	KOG4658	NA	GO:0043531	AT3G50950	HOPZ-ACTIVATED RESISTANCE 1
Potri.010G183100	10.7522	10.6109	11.9308	11.7075	11.6465	1.08507	4.38579e-07	NA	PTHR31439	NA	NA	NA	NA	AT2G40390	NA
Potri.011G154900	9.37862	9.40319	10.5343	10.4548	10.4284	1.08403	5.03775e-05	PF04535	PTHR11615 PTHR11615:SF120	NA	NA	NA	NA	AT5G44550	Uncharacterised protein family (UPF0497)
Potri.004G071000	7.71165	7.83413	8.7853	8.86506	8.91579	1.08388	3.84152e-05	PF00201	PTHR11926 PTHR11926:SF343	NA	NA	NA	GO:0008152 GO:0016758	AT3G16520	UDP-glucosyl transferase 88A1
Potri.006G108300	10.0244	9.97664	11.13	11.1084	11.0087	1.08365	4.45747e-06	PF02362 PF07496	PTHR23336 PTHR23336:SF24	NA	NA	NA	GO:0003677 GO:0008270	AT4G32010	HSI2-like 1
Potri.011G147600	11.8709	11.7322	12.808	12.7759	13.0577	1.08294	2.93166e-09	PF03141	PTHR10108 PTHR10108:SF801	NA	NA	NA	GO:0008168	AT4G10440	S-adenosyl-L-methionine-dependent methyltransferases superfamily protein
Potri.015G076500	8.50547	8.11773	9.39036	9.52905	9.29217	1.08277	7.38994e-08	PF00644 PF12174	PTHR32263 PTHR32263:SF6	EC:2.4.2.30	NA	NA	GO:0003950	AT3G47720	similar to RCD one 4
Potri.002G089400	11.0301	11.1159	12.2663	12.1487	12.043	1.08274	1.87704e-06	PF13831 PF13832	PTHR13793 PTHR13793:SF96	NA	KOG0954	NA	GO:0005515 GO:0008270	AT1G77800	PHD finger family protein
Potri.001G129600	12.7845	12.8782	13.6637	13.9604	14.089	1.08235	1.55741e-16	PF01055 PF13802	PTHR22762 PTHR22762:SF7	EC:3.2.1.20	KOG1065	K01187	GO:0003824 GO:0004553 GO:0005975 GO:0030246	AT3G23640	heteroglycan glucosidase 1
Potri.018G103500	8.23792	8.02163	9.54004	9.22694	8.73686	1.08226	1.5538e-05	PF04576	PTHR31422 PTHR31422:SF1	NA	NA	NA	NA	AT5G57830	Protein of unknown function, DUF593
Potri.019G062100	9.77635	9.5719	10.6748	10.9813	10.5953	1.08192	3.27074e-06	PF00069 PF00560 PF08263	PTHR27008 PTHR27008:SF6	EC:2.7.11.1	KOG1187	NA	GO:0004672 GO:0004713 GO:0005515 GO:0005524 GO:0006468	NA	NA
Potri.004G106100	6.45822	6.45529	7.96837	7.38519	6.97942	1.08183	0.000429567	PF06880	PTHR31050 PTHR31050:SF0	NA	NA	NA	NA	AT1G61600	Protein of unknown function (DUF1262)
Potri.003G128800	11.0995	11.2303	12.2975	12.1965	12.2462	1.08176	1.48547e-10	PF00106	PTHR24320 PTHR24320:SF100	EC:1.1.1.330	KOG1208	NA	GO:0008152 GO:0016491	NA	NA
Potri.006G170900	8.95364	8.71757	9.76756	9.9436	10.0483	1.08128	3.29072e-09	PF01554	PTHR11206 PTHR11206:SF137	NA	KOG1347	K03327	GO:0006855 GO:0015238 GO:0015297 GO:0016020 GO:0055085	NA	NA
Potri.015G056200	10.5675	10.3406	11.6979	11.4713	11.4312	1.08108	6.32521e-05	NA	PTHR31267 PTHR31267:SF2	NA	NA	NA	NA	AT5G07980	dentin sialophosphoprotein-related
Potri.010G074700	7.95655	8.06678	9.24675	9.21085	8.75788	1.08101	0.000501937	PF03552	PTHR13301 PTHR13301:SF41	EC:2.4.1.12	NA	NA	GO:0016020 GO:0016760 GO:0030244	NA	NA
Potri.004G153100	10.3153	10.2828	11.7397	11.1127	11.1974	1.081	0.0003636	PF03181	PTHR31236 PTHR31236:SF8	NA	NA	NA	NA	AT1G49320	unknown seed protein like 1
Potri.017G139600	7.44999	7.67799	8.40297	8.19704	9.15634	1.08089	0.00921985	PF00415 PF01363 PF08381	PTHR22870 PTHR22870:SF177	NA	KOG1427	NA	GO:0046872	AT1G65920	Regulator of chromosome condensation (RCC1) family with FYVE zinc finger domain
Potri.003G097800	8.52131	8.60474	9.7013	9.55478	9.65903	1.08043	6.62552e-08	PF00226 PF11926	PTHR24078 PTHR24078:SF193	NA	NA	NA	NA	AT2G35540	DNAJ heat shock N-terminal domain-containing protein
Potri.004G081800	10.9621	11.1883	12.2256	12.0572	12.1894	1.08037	2.74506e-07	PF00076 PF01585	PTHR13948 PTHR13948:SF3	NA	KOG0154	K13094	GO:0000166 GO:0003676 GO:0008270	AT3G54230	suppressor of abi3-5
Potri.008G069400	12.5537	12.8378	13.8846	13.3558	14.0249	1.08018	0.000396255	PF00642 PF12796	PTHR14493 PTHR14493:SF51	NA	KOG1595	NA	GO:0005515 GO:0046872	AT3G55980	salt-inducible zinc finger 1
Potri.005G131000	8.72198	8.67447	9.64071	9.64138	10.0137	1.07904	0.0098301	NA	PTHR35324	NA	NA	NA	GO:0003677	AT5G66985	NA
Potri.014G051500	10.1536	10.1334	11.2421	11.2568	11.1623	1.07824	7.03595e-10	PF00076	PTHR24012 PTHR24012:SF493	NA	KOG0117	NA	GO:0000166 GO:0003676	AT2G44710	RNA-binding (RRM/RBD/RNP motifs) family protein
Potri.014G097600	9.27031	9.40319	10.2686	10.3112	10.6413	1.07818	2.31183e-07	PF01909	PTHR23092 PTHR23092:SF19	EC:2.7.7.19	NA	NA	GO:0016779	AT3G61690	nucleotidyltransferases
Potri.003G015500	7.50413	7.2653	8.44407	8.46469	8.48294	1.07741	4.48347e-06	PF00931	PTHR23155 PTHR23155:SF563	NA	KOG4658	NA	GO:0043531	NA	NA
Potri.014G022600	7.3352	7.02717	8.15323	8.13016	8.48294	1.07733	0.000202659	PF03629	PTHR31988 PTHR31988:SF4	EC:3.1.1.72	NA	NA	NA	AT3G53010	Domain of unknown function (DUF303)
Potri.001G279300	9.63548	9.44938	10.653	10.5665	10.6356	1.07522	5.5259e-11	PF02535	PTHR11040 PTHR11040:SF26	NA	KOG1558	NA	GO:0005385 GO:0016020 GO:0016021 GO:0030001 GO:0046873 GO:0055085 GO:0071577	AT2G30080	ZIP metal ion transporter family
Potri.005G070900	7.42775	7.36507	8.57935	8.22935	8.55674	1.07505	0.00301107	PF00130 PF00609 PF00781	PTHR11255 PTHR11255:SF46	EC:2.7.1.107	NA	K00901	GO:0003951 GO:0004143 GO:0007205 GO:0008152 GO:0016301 GO:0035556	AT5G63770	diacylglycerol kinase 2
Potri.007G099301	6.11277	6.00764	7.10803	7.69386	6.25006	1.07473	0.00503005	PF14543	PTHR13683 PTHR13683:SF227	EC:3.4.23.12	KOG1339	NA	GO:0004190 GO:0006508	AT4G33490	Eukaryotic aspartyl protease family protein
Potri.015G018000	8.28816	7.95113	8.90789	9.46265	9.20305	1.07449	6.92867e-05	PF00069	PTHR27009 PTHR27009:SF18	EC:3.1.4.46	KOG1187	NA	GO:0004672 GO:0004713 GO:0005524 GO:0006468	NA	NA
Potri.010G153300	10.8071	10.9062	11.8642	11.8853	12.0387	1.0742	1.23596e-06	PF00069 PF00400 PF02138	PTHR13743 PTHR13743:SF57	NA	KOG1786	K17601	GO:0004672 GO:0005488 GO:0005515 GO:0005524 GO:0006468	AT5G18525	protein serine/threonine kinases;protein tyrosine kinases;ATP binding;protein kinases
Potri.014G090700	7.52524	7.59822	8.686	8.06003	8.98871	1.0739	0.00071118	PF03106	PTHR31221 PTHR31221:SF7	NA	NA	NA	GO:0003700 GO:0006355 GO:0043565	AT5G41570	WRKY DNA-binding protein 24
Potri.015G077300	11.2599	11.3614	12.4415	12.3254	12.3844	1.07363	2.68942e-08	PF01937 PF03630	PTHR12280 PTHR12280:SF26	EC:2.7.1.33	NA	K09680	GO:0004594 GO:0005524 GO:0015937	AT4G32180	pantothenate kinase 2
Potri.006G165100	10.6598	10.4007	11.6438	11.5341	11.6436	1.07301	9.58099e-12	PF00806 PF07990	PTHR12537 PTHR12537:SF76	NA	KOG1488	K17943	GO:0003723 GO:0005488	AT4G25880	pumilio 6
Potri.004G174100	8.77579	8.83967	10.0794	10.0009	9.48093	1.07301	0.000137371	PF06911	PTHR21068 PTHR21068:SF22	NA	NA	NA	NA	NA	NA
Potri.008G081600	7.04503	6.93277	8.36066	7.64679	8.00918	1.0728	1.37103e-05	PF00249	PTHR10641 PTHR10641:SF487	NA	KOG0048	K09422	GO:0003677	AT3G12720	myb domain protein 67
Potri.003G182601	9.75194	10.1387	11.0623	11.1385	10.8756	1.07255	1.66581e-12	PF00005 PF00664	PTHR24223 PTHR24223:SF232	EC:3.6.3.44	KOG0058	NA	GO:0005524 GO:0006810 GO:0016021 GO:0016887 GO:0042626 GO:0055085	AT2G07680	multidrug resistance-associated protein 11
Potri.014G018700	9.97537	10.1048	11.0222	11.2251	11.0896	1.07242	3.58954e-10	PF00887	PTHR23310 PTHR23310:SF14	NA	NA	NA	GO:0000062	AT4G24230	acyl-CoA-binding domain 3
Potri.006G031900	11.0283	10.9541	12.1516	11.9425	12.0872	1.07215	4.9222e-05	PF14632 PF14633 PF14635 PF14639 PF14641 PF14878	PTHR10145	NA	NA	K11292	GO:0003676 GO:0003677 GO:0006139 GO:0006357 GO:0032784	AT1G65440	global transcription factor group B1
Potri.014G196700	9.53764	9.76006	10.8301	10.7724	10.5478	1.07141	2.48626e-09	PF05761	PTHR12103 PTHR12103:SF21	EC:3.1.3.5	KOG2469	NA	NA	AT1G75210	HAD-superfamily hydrolase, subfamily IG, 5'-nucleotidase
Potri.014G087300	9.71109	9.99232	10.902	10.8576	11.0217	1.07116	1.26684e-13	PF12036	PTHR14319 PTHR14319:SF3	NA	NA	NA	GO:0015948 GO:0050524	AT2G46060	transmembrane protein-related
Potri.006G048500	10.3615	10.319	11.5123	11.0371	11.6151	1.0711	5.28961e-08	PF04577	PTHR20961 PTHR20961:SF12	EC:2.4.1.255	KOG4698	K18134	GO:0016757	AT3G57380	Glycosyltransferase family 61 protein
Potri.006G238500	7.17086	7.13002	7.6549	7.44144	9.02383	1.07064	0.00758997	PF03055	PTHR10543 PTHR10543:SF50	EC:1.13.11.69 EC:1.13.11.70	KOG1285	K17913	NA	AT4G32810	carotenoid cleavage dioxygenase 8
Potri.015G029000	12.864	13.0515	13.7306	14.1947	14.1264	1.07025	8.62735e-06	PF02170 PF02171 PF08699 PF12764 PF16486 PF16487 PF16488	PTHR22891 PTHR22891:SF34	NA	NA	K11593	GO:0003676 GO:0005515	AT1G48410	Stabilizer of iron transporter SufD / Polynucleotidyl transferase
Potri.017G010800	7.66488	7.56714	8.75295	8.49158	8.77859	1.0697	0.00068284	PF00931 PF13676	PTHR11017 PTHR11017:SF162	NA	KOG4658	NA	GO:0005515 GO:0007165 GO:0043531	NA	NA
Potri.002G055566	7.42775	7.02717	8.15323	8.46469	8.29447	1.06954	0.00869346	NA	NA	NA	NA	NA	NA	NA	NA
Potri.008G105200	5.768	5.97643	6.94578	7.69386	5.26889	1.06886	0.00748444	PF00360 PF00512 PF00989 PF01590 PF02518 PF08446	PTHR24423 PTHR24423:SF563	NA	NA	K12121	GO:0000155 GO:0005515 GO:0006355 GO:0007165 GO:0009584 GO:0009585 GO:0009881 GO:0017006 GO:0018298 GO:0042803	AT4G16250	phytochrome D
Potri.004G000300	9.60112	9.6727	10.604	10.5978	10.8947	1.0688	0.00035117	PF00501 PF13193	PTHR24095 PTHR24095:SF177	NA	NA	NA	GO:0003824 GO:0008152	AT1G75960	AMP-dependent synthetase and ligase family protein
Potri.015G089300	12.4843	12.666	13.6588	13.5962	13.683	1.06864	1.00086e-08	PF02364 PF14288	PTHR12741 PTHR12741:SF5	EC:2.4.1.34	NA	K11000	GO:0000148 GO:0003843 GO:0006075 GO:0016020	AT2G36850	glucan synthase-like 8
Potri.018G103900	9.19001	9.31861	10.4511	10.7108	9.57864	1.06771	0.00685442	PF13632 PF14569	PTHR13301 PTHR13301:SF28	EC:2.4.1.12	NA	K10999	GO:0005515 GO:0008270	AT5G17420	Cellulose synthase family protein
Potri.008G104300	9.09794	9.13999	10.2339	10.2096	10.1068	1.06768	1.05991e-08	PF00481	PTHR13832 PTHR13832:SF325	EC:3.1.3.16	KOG0700	NA	GO:0003824 GO:0004722 GO:0006470	AT3G17090	Protein phosphatase 2C family protein
Potri.018G108500	11.4395	11.2261	12.5735	12.2188	12.3928	1.06767	1.73965e-14	PF03822 PF14531	PTHR24347 PTHR24347:SF167	EC:2.7.11.1	KOG0583	NA	GO:0004672 GO:0004713 GO:0005524 GO:0006468 GO:0007165	AT4G30960	SOS3-interacting protein 3
Potri.005G044100	9.65237	9.48586	10.7422	10.5281	10.6299	1.0668	1.2449e-05	PF07899	PTHR31791 PTHR31791:SF7	NA	NA	NA	NA	AT5G27230	Frigida-like protein
Potri.006G189100	7.72083	7.62866	8.81694	8.75838	8.62695	1.06672	3.23423e-05	PF07690	PTHR23500 PTHR23500:SF12	NA	KOG0254	NA	GO:0016020 GO:0016021 GO:0022891 GO:0055085	AT4G02050	sugar transporter protein 7
Potri.001G123500	13.1197	13.1785	14.2324	14.1035	14.3047	1.06668	6.42066e-09	PF00564 PF07714	PTHR23257 PTHR23257:SF537	EC:2.7.11.1	KOG0192	NA	GO:0004672 GO:0004713 GO:0005515 GO:0005524 GO:0006468	AT2G35050	Protein kinase superfamily protein with octicosapeptide/Phox/Bem1p domain
Potri.014G086500	11.4022	11.4892	12.6347	12.4744	12.4161	1.06571	1.56703e-05	PF00271 PF04851	PTHR10799 PTHR10799:SF577	EC:3.6.4.12	NA	NA	GO:0003677 GO:0005515 GO:0005524 GO:0016787	AT2G46020	transcription regulatory protein SNF2, putative
Potri.010G043700	7.05956	6.79644	8.02365	7.78364	8.14298	1.0652	0.00255409	PF00069 PF01657	PTHR27002 PTHR27002:SF70	EC:2.7.11.1	KOG1187	NA	GO:0004672 GO:0004713 GO:0005524 GO:0006468	AT1G70520	cysteine-rich RLK (RECEPTOR-like protein kinase) 2
Potri.003G165600	8.66132	8.579	9.23509	9.54197	10.1391	1.06516	0.000283742	PF02893	PTHR31969 PTHR31969:SF3	NA	NA	NA	NA	AT5G13200	GRAM domain family protein
Potri.008G066400	8.67082	8.95624	9.89902	10.056	9.67015	1.06441	3.66115e-06	PF01490	PTHR22950 PTHR22950:SF256	NA	KOG1303	K13946	NA	NA	NA
Potri.010G116900	10.8548	10.7921	11.9034	11.852	11.9014	1.06295	1.08329e-25	PF01554	PTHR11206 PTHR11206:SF87	NA	KOG1347	NA	GO:0006855 GO:0015238 GO:0015297 GO:0016020 GO:0055085	AT1G15160	MATE efflux family protein
Potri.016G035900	10.1245	10.1649	11.3048	11.1845	11.1183	1.06264	1.16357e-15	PF00646	PTHR31482 PTHR31482:SF3	NA	NA	NA	GO:0005515	AT2G26850	F-box family protein
Potri.009G167000	11.8889	12.1338	13.0477	13.0514	13.136	1.06258	5.1929e-12	PF02460 PF16414	PTHR10796 PTHR10796:SF117	NA	NA	K12385	GO:0008158 GO:0016020 GO:0016021 GO:0030301	AT4G38350	Patched family protein
Potri.001G057800	10.8443	10.9789	11.9927	12.0207	11.9085	1.0621	2.80303e-12	PF00612 PF01833 PF03859 PF13637	PTHR23335 PTHR23335:SF1	NA	NA	NA	GO:0003677 GO:0005515 GO:0005634	AT1G67310	Calmodulin-binding transcription activator protein with CG-1 and Ankyrin domains
Potri.016G003900	10.0318	10.0885	11.1269	11.1638	11.0729	1.06193	5.03123e-08	PF00168 PF02893 PF16016	PTHR10774 PTHR10774:SF90	NA	KOG1032	NA	GO:0005515	AT1G03370	C2 calcium/lipid-binding and GRAM domain containing protein
Potri.006G147300	7.50413	7.37707	8.65132	8.46469	8.35088	1.06169	0.000187986	PF05834	PTHR13789 PTHR13789:SF207	EC:5.5.1.18	NA	K06444	GO:0016117 GO:0016705	AT5G57030	Lycopene beta/epsilon cyclase protein
Potri.011G141400	10.4455	10.4051	11.6438	11.2878	11.5014	1.061	0.000231125	PF00004 PF13771	PTHR23069 PTHR23069:SF3	NA	NA	NA	GO:0005524	AT3G15120	P-loop containing nucleoside triphosphate hydrolases superfamily protein
Potri.013G022200	9.42146	9.50239	10.4308	10.4616	10.6637	1.06044	8.73752e-05	PF00136 PF03104 PF14260	PTHR10322 PTHR10322:SF5	EC:2.7.7.7	NA	K02350	GO:0000166 GO:0003676 GO:0003677 GO:0003887 GO:0006281 GO:0008408 GO:0016035 GO:0019985	AT1G67500	recovery protein 3
Potri.005G235400	9.79384	9.78279	11.029	10.7391	10.7501	1.05995	4.98497e-05	PF04433 PF13450	PTHR10742 PTHR10742:SF284	EC:1.5.3.16	KOG0029	NA	GO:0003677 GO:0005515 GO:0005634 GO:0006351	AT4G16310	LSD1-like 3
Potri.014G040200	7.15741	6.99638	8.46419	7.26565	8.35088	1.05949	0.00217417	PF01535 PF13041	PTHR24015 PTHR24015:SF695	NA	NA	K17964	GO:0005515	AT1G19290	Pentatricopeptide repeat (PPR) superfamily protein
Potri.007G135400	9.15321	9.22875	10.4611	10.1177	10.1311	1.0592	3.69263e-06	PF00069 PF08263 PF13855	PTHR27000 PTHR27000:SF176	EC:2.7.11.1	KOG1187	NA	GO:0004672 GO:0004713 GO:0005515 GO:0005524 GO:0006468	NA	NA
Potri.001G326700	10.2893	10.4211	11.5098	11.1721	11.5322	1.05903	2.44252e-07	PF02213	PTHR14445 PTHR14445:SF41	NA	NA	NA	GO:0005515	AT1G27430	GYF domain-containing protein
Potri.018G143800	8.06859	7.98289	9.22333	8.84435	9.14043	1.05862	0.000495648	PF01535 PF13041	PTHR24015 PTHR24015:SF348	NA	NA	K17964	GO:0005515	AT5G57250	Pentatricopeptide repeat (PPR) superfamily protein
Potri.005G063000	9.25776	9.45788	10.3302	10.5474	10.375	1.05827	3.53929e-09	PF00026	PTHR13683 PTHR13683:SF265	EC:3.4.23.12	KOG1339	NA	GO:0004190 GO:0006508	AT3G20015	Eukaryotic aspartyl protease family protein
Potri.004G068700	9.10847	8.73633	9.89902	10.0009	10.0736	1.05791	4.16522e-07	PF05623	PTHR32010 PTHR32010:SF8	NA	NA	NA	NA	NA	NA
Potri.005G260100	9.74746	9.91212	11.095	10.4062	11.0603	1.05708	0.000850108	PF00856	PTHR22884	EC:2.1.1.43	KOG1083	NA	GO:0005515	AT5G42400	SET domain protein 25
Potri.006G234500	10.8579	10.8916	11.9272	11.9179	11.9479	1.05659	8.92806e-08	NA	PTHR31513 PTHR31513:SF1	NA	NA	NA	NA	AT5G11700	(1 of 2) PTHR31513:SF1 - GLYCINE-RICH PROTEIN
Potri.003G107700	9.76752	10.027	11.2594	10.7503	10.8016	1.05639	4.29299e-05	PF02463	PTHR19306 PTHR19306:SF6	NA	NA	NA	GO:0005515 GO:0005524 GO:0005694 GO:0051276	AT5G07660	structural maintenance of chromosomes 6A
Potri.009G014500	10.6039	10.6839	11.5921	11.7857	11.7179	1.0562	2.10364e-05	PF00046 PF01852 PF08670	PTHR24326 PTHR24326:SF279	NA	NA	K09338	GO:0003677 GO:0008289	AT5G60690	Homeobox-leucine zipper family protein / lipid-binding START domain-containing protein
Potri.006G237400	10.3848	10.2987	11.3379	11.5533	11.2904	1.05606	1.16003e-05	PF00069 PF00560 PF08263 PF13855	PTHR27000 PTHR27000:SF87	EC:2.7.11.1	KOG1187	NA	GO:0004672 GO:0004713 GO:0005515 GO:0005524 GO:0006468	AT2G25790	Leucine-rich receptor-like protein kinase family protein
Potri.001G243600	8.87775	8.80899	9.77564	10.0378	9.87637	1.05585	9.26547e-06	PF00249	PTHR31442 PTHR31442:SF6	NA	NA	NA	GO:0003677 GO:0003918 GO:0005524 GO:0006265	AT5G59570	Homeodomain-like superfamily protein
Potri.009G015000	11.3741	11.485	12.5839	12.3623	12.5011	1.05563	4.98631e-09	PF02037 PF02891	PTHR10782 PTHR10782:SF34	NA	KOG2169	NA	GO:0005515 GO:0005634 GO:0008270 GO:0016049 GO:0016925 GO:0019789 GO:0031668	AT5G60410	DNA-binding protein with MIZ/SP-RING zinc finger, PHD-finger and SAP domain
Potri.010G210800	7.11629	7.05731	8.07689	8.19704	8.14298	1.05551	0.000517279	PF05056	PTHR33103	NA	NA	NA	NA	NA	NA
Potri.003G024800	7.24904	7.13002	8.17781	8.06003	8.45748	1.05501	0.000277632	PF00350 PF01031	PTHR11566 PTHR11566:SF45	EC:3.6.5.5	NA	NA	GO:0003924 GO:0005525	AT1G60500	Dynamin related protein 4C
Potri.010G142700	11.1274	11.4428	12.4591	12.2624	12.3152	1.05494	0.00013724	PF00400 PF00439	PTHR16266	NA	KOG0271	NA	GO:0005515	AT5G49430	WD40/YVTN repeat-like-containing domain;Bromodomain
Potri.010G219600	10.4246	10.5055	11.7	11.3516	11.4794	1.05491	1.06307e-09	PF02037 PF02891	PTHR10782 PTHR10782:SF34	NA	NA	K04706	GO:0005634 GO:0008270 GO:0016049 GO:0016925 GO:0019789 GO:0031668	NA	NA
Potri.016G058200	11.5225	11.5789	12.53	12.6827	12.6004	1.05467	1.03276e-07	PF00141	PTHR31388 PTHR31388:SF8	EC:1.11.1.7	NA	K00430	GO:0004601 GO:0006979 GO:0020037 GO:0055114	AT5G06730	Peroxidase superfamily protein
Potri.001G444050	7.13013	6.7042	8.07689	8.06003	7.78187	1.05428	0.001517	PF00931	PTHR23155 PTHR23155:SF554	NA	KOG4658	NA	GO:0043531	NA	NA
Potri.005G158600	8.7174	8.8266	9.90639	9.3496	10.1068	1.05403	4.03794e-06	PF07714	PTHR27001 PTHR27001:SF240	EC:2.7.11.1	KOG1187	NA	GO:0004672 GO:0004713 GO:0005524 GO:0006468	AT1G28390	Protein kinase superfamily protein
Potri.011G164400	9.96576	9.78729	11.1734	10.9133	10.6581	1.05385	1.6248e-05	NA	PTHR33883 PTHR33883:SF2	NA	NA	NA	GO:0003677	AT2G34730	myosin heavy chain-related
Potri.008G078900	9.00336	9.04165	10.0663	10.1348	10.0224	1.0537	2.50239e-06	PF07714	PTHR27000 PTHR27000:SF113	EC:2.7.10.1 EC:2.7.11.1	KOG1187	NA	GO:0004672 GO:0004713 GO:0005524 GO:0006468	AT5G48380	BAK1-interacting receptor-like kinase 1
Potri.016G116600	10.5262	10.6876	11.5551	11.5565	11.8534	1.05292	1.99332e-06	PF11935	PTHR15245 PTHR15245:SF25	NA	NA	NA	GO:0005488	AT5G01400	HEAT repeat-containing protein
Potri.002G170000	8.3545	8.64995	9.64071	9.46265	9.56678	1.05262	0.00030927	PF00027 PF00520	PTHR10217 PTHR10217:SF527	NA	NA	K05391	GO:0005216 GO:0006811 GO:0016020 GO:0055085	NA	NA
Potri.012G002500	6.56396	6.40929	7.58312	7.38519	7.60763	1.05242	0.000324523	PF00224	PTHR11817 PTHR11817:SF28	EC:2.7.1.40	KOG2323	K00873	GO:0000287 GO:0003824 GO:0004743 GO:0006096 GO:0030955	AT3G49160	pyruvate kinase family protein
Potri.017G092600	10.5354	10.673	11.6613	11.5243	11.7757	1.05227	3.55893e-05	PF12765 PF12830	PTHR21704	NA	NA	K06672	GO:0005488 GO:0005515 GO:0008270	AT5G15540	PHD finger family protein
Potri.013G024900	6.02661	6.40929	7.54584	6.83286	7.29906	1.05184	0.00619716	NA	PTHR34661 PTHR34661:SF3	NA	NA	NA	NA	AT1G54840	HSP20-like chaperones superfamily protein
Potri.016G113800	6.71852	6.56427	7.96837	7.59813	7.40941	1.05163	0.00681557	PF00168 PF08372	PTHR10024 PTHR10024:SF201	NA	NA	NA	GO:0005515	AT1G74720	C2 calcium/lipid-binding plant phosphoribosyltransferase family protein
Potri.001G066700	7.62634	7.36507	8.9513	8.06003	8.43156	1.05107	2.68283e-05	PF07714	PTHR27000 PTHR27000:SF71	EC:2.7.10.1 EC:2.7.11.1	KOG1187	NA	GO:0004672 GO:0004713 GO:0005524 GO:0006468	AT5G13290	Protein kinase superfamily protein
Potri.014G072000	9.64997	9.76006	10.9348	10.6643	10.6413	1.0509	6.5205e-08	PF00067	PTHR24296 PTHR24296:SF4	EC:1.14.13.109	KOG0157	NA	GO:0004497 GO:0005506 GO:0016705 GO:0020037 GO:0055114	AT2G44890	cytochrome P450, family 704, subfamily A, polypeptide 1
Potri.011G125400	8.83191	8.6598	9.65828	10.0739	9.63651	1.05047	1.95181e-09	PF00643	PTHR31717 PTHR31717:SF7	NA	NA	NA	GO:0005488 GO:0005622 GO:0008270	AT4G27310	B-box type zinc finger family protein
Potri.016G097400	8.01739	8.21453	9.40083	9.07521	8.97082	1.04966	0.000327741	PF00201	PTHR11926 PTHR11926:SF248	NA	KOG1192	NA	GO:0008152 GO:0016758	AT3G53150	UDP-glucosyl transferase 73D1
Potri.006G201900	8.19905	8.16002	9.26979	9.30482	9.0916	1.04945	1.33499e-13	PF02045	PTHR12632 PTHR12632:SF7	NA	NA	K08064	GO:0003700 GO:0006355	AT5G06510	nuclear factor Y, subunit A10
Potri.010G215200	11.3328	11.4428	12.4815	12.4264	12.3995	1.04777	1.20297e-05	PF00072 PF06203	PTHR26402 PTHR26402:SF525	NA	NA	K12129	GO:0000160 GO:0005515	AT5G02810	pseudo-response regulator 7
Potri.018G086700	14.7687	14.8242	15.8076	15.8825	15.842	1.04766	3.94174e-15	PF00390 PF03949	PTHR23406 PTHR23406:SF11	EC:1.1.1.40	NA	K00029	GO:0004470 GO:0004471 GO:0006108 GO:0051287 GO:0055114	NA	NA
Potri.016G057300	7.98729	8.16694	9.12565	8.88548	9.3207	1.04599	6.44559e-05	PF00201	PTHR11926 PTHR11926:SF276	EC:2.4.1.203	KOG1192	K13495	GO:0008152 GO:0016758	NA	NA
Potri.001G062500	9.0695	9.12939	10.0924	9.62932	10.5599	1.04574	0.000488227	PF06200 PF09425	PTHR33077 PTHR33077:SF6	NA	NA	K13464	NA	AT5G13220	jasmonate-zim-domain protein 10
Potri.007G046700	10.0825	10.3814	11.448	11.2171	11.1702	1.04556	0.000226072	PF00225	PTHR24115 PTHR24115:SF475	EC:3.6.4.4	NA	K10395	GO:0003777 GO:0005524 GO:0005871 GO:0007018 GO:0008017	NA	NA
Potri.002G055300	11.6096	11.6847	12.7208	12.8309	12.5089	1.04552	8.18677e-12	PF13450	PTHR10742 PTHR10742:SF238	EC:1.5.3.16 EC:1.5.3.17	KOG0029	K17839	GO:0003824 GO:0008152 GO:0016491 GO:0055114	AT3G59050	polyamine oxidase 3
Potri.017G047600	9.94242	9.94877	11.1642	10.7447	11.0261	1.04532	0.000257862	PF00240 PF00439 PF12157	PTHR13900 PTHR13900:SF0	NA	NA	NA	GO:0003676 GO:0005515 GO:0008270	AT3G19040	histone acetyltransferase of the TAFII250 family 2
Potri.001G378900	11.1997	11.2838	12.5431	11.9055	12.3345	1.04503	8.66261e-10	PF01753 PF13423	PTHR24006 PTHR24006:SF503	EC:3.4.19.12	KOG1865	K11855	NA	AT1G17110	ubiquitin-specific protease 15
Potri.012G054900	8.67555	8.29263	9.32585	9.61716	9.65903	1.0438	0.00122077	PF07887	PTHR31713 PTHR31713:SF15	NA	NA	NA	GO:0005516 GO:0006950	AT1G73805	Calmodulin binding protein-like
Potri.015G056400	10.8474	10.8275	12.0082	11.7104	11.9061	1.04363	0.000154918	NA	PTHR31267 PTHR31267:SF2	NA	NA	NA	NA	AT5G07980	dentin sialophosphoprotein-related
Potri.001G375800	9.02944	9.12939	10.2221	10.3188	9.76661	1.0436	3.08807e-05	PF03634	PTHR31072 PTHR31072:SF3	NA	NA	NA	NA	AT1G53230	TEOSINTE BRANCHED 1, cycloidea and PCF transcription factor 3
Potri.002G079400	12.4506	12.3352	13.3388	13.3649	13.5938	1.04311	0.000316077	PF01490	PTHR22950 PTHR22950:SF205	NA	KOG1303	NA	GO:0005515	AT1G77380	amino acid permease 3
Potri.001G037300	6.98537	7.13002	8.40297	8.09552	7.6532	1.04297	0.000240251	PF00004	PTHR32429 PTHR32429:SF11	NA	KOG0651	NA	GO:0005524	AT1G73110	P-loop containing nucleoside triphosphate hydrolases superfamily protein
Potri.006G149800	10.9436	11.0196	12.2242	11.7938	12.0192	1.04279	2.00955e-07	PF03398	PTHR12161 PTHR12161:SF13	NA	NA	NA	NA	AT2G19710	Regulator of Vps4 activity in the MVB pathway protein
Potri.011G057700	11.6232	11.6714	12.81	12.5403	12.7056	1.04269	2.40293e-05	PF00046 PF02791 PF05066 PF15613 PF15614	PTHR36968 PTHR36968:SF1	NA	NA	NA	GO:0003677 GO:0006351 GO:0006355	AT1G28420	homeobox-1
Potri.004G083700	8.68495	8.46556	9.57747	9.52905	9.74573	1.04248	0.000104069	PF00201	PTHR11926 PTHR11926:SF354	EC:2.4.1.271	NA	NA	GO:0008152 GO:0016758	NA	NA
Potri.011G049700	10.0188	10.2603	11.0623	11.0821	11.3914	1.0419	1.09132e-07	NA	PTHR35130	NA	NA	NA	NA	AT4G04920	sensitive to freezing 6
Potri.009G097100	8.17922	7.91866	9.18747	9.12758	8.95271	1.04185	0.0014277	PF00560 PF13855	PTHR27000 PTHR27000:SF170	NA	NA	NA	GO:0005515	AT2G15320	Leucine-rich repeat (LRR) family protein
Potri.002G039600	6.66248	6.56427	8.05051	7.54777	7.11589	1.04182	0.000206837	PF03171 PF14226	PTHR10209 PTHR10209:SF124	EC:1.14.11.11	KOG0143	NA	GO:0016491 GO:0055114	NA	NA
Potri.008G075900	8.11108	8.52069	9.67564	9.2586	9.0916	1.04158	0.000441158	PF00035 PF00271 PF00636 PF02170 PF03368 PF04851	PTHR14950 PTHR14950:SF19	EC:3.1.26.3	NA	K11592	GO:0003677 GO:0003723 GO:0004525 GO:0005515 GO:0005524 GO:0006396 GO:0016787 GO:0016891	AT3G03300	dicer-like 2
Potri.004G203500	10.4985	10.3634	11.6193	11.5243	11.2465	1.04126	1.90081e-09	NA	PTHR31115 PTHR31115:SF4	NA	NA	NA	NA	AT5G22450	NA
Potri.016G069100	11.5607	11.648	12.648	12.4575	12.8099	1.0409	0.000555881	PF15912	PTHR23185 PTHR23185:SF0	NA	NA	NA	NA	AT3G05680	embryo defective 2016
Potri.003G062100	8.47868	8.45428	9.67564	9.28958	9.50598	1.03983	8.91488e-06	PF00931	PTHR19851 PTHR19851:SF7	NA	NA	NA	GO:0005488 GO:0043531	NA	NA
Potri.001G046500	9.13616	9.08984	10.3137	9.9436	10.163	1.03973	2.91411e-06	NA	PTHR12663 PTHR12663:SF5	NA	NA	NA	GO:0005488	AT1G80810	Tudor/PWWP/MBT superfamily protein
Potri.013G077900	11.8491	11.8563	13.0114	12.7566	12.8953	1.03936	1.36013e-05	NA	PTHR33304 PTHR33304:SF1	NA	NA	NA	GO:0003676 GO:0005515 GO:0008270	AT3G02890	RING/FYVE/PHD zinc finger superfamily protein
Potri.T126306	8.38944	7.9671	9.21147	9.00228	9.44251	1.0391	0.000963717	PF00931	PTHR23155 PTHR23155:SF580	NA	KOG4658	NA	GO:0043531	AT3G14470	NB-ARC domain-containing disease resistance protein
Potri.010G254000	6.93895	6.03819	7.42786	7.82651	7.51192	1.03906	0.00313648	PF00646	PTHR32133 PTHR32133:SF106	NA	NA	NA	GO:0005515	NA	NA
Potri.013G047950	10.8826	10.947	12.1059	11.8624	11.8752	1.03839	1.16701e-06	PF00004 PF14363	PTHR23070 PTHR23070:SF19	NA	NA	K08900	GO:0005524	NA	NA
Potri.015G037000	13.4659	13.7489	14.6329	14.5215	14.7907	1.03836	9.48057e-07	PF01116 PF03446 PF07005 PF14833 PF17042	PTHR22981 PTHR22981:SF27	EC:4.1.2.13	KOG0409	NA	GO:0003824 GO:0004616 GO:0005975 GO:0008270 GO:0016491 GO:0016832 GO:0051287 GO:0055114	AT1G18270	ketose-bisphosphate aldolase class-II family protein
Potri.002G195700	10.002	10.1012	11.1917	11.0188	11.0433	1.03746	1.26684e-13	PF00856	PTHR22884 PTHR22884:SF237	EC:2.1.1.43	NA	K11430	GO:0005515 GO:0031519	AT4G02020	SET domain-containing protein
Potri.019G007802	6.56396	6.43247	7.6549	7.49559	7.40941	1.03732	0.0035315	PF04576	PTHR31448 PTHR31448:SF10	NA	NA	NA	GO:0016491 GO:0055114	AT1G08800	Protein of unknown function, DUF593
Potri.013G059000	11.9647	11.8309	12.8903	12.9325	12.9849	1.03699	1.14045e-13	PF08659	PTHR24322 PTHR24322:SF429	NA	KOG0725	K00059	GO:0008152 GO:0008667 GO:0016491 GO:0019290 GO:0055114	AT4G13180	NAD(P)-binding Rossmann-fold superfamily protein
Potri.017G147200	9.01832	9.03409	10.1923	10.0102	9.96938	1.03669	0.00856801	PF00403	PTHR22814 PTHR22814:SF77	NA	NA	NA	GO:0030001 GO:0046872	AT5G52740	Copper transport protein family
Potri.010G053800	11.4086	11.2846	12.7198	12.0971	12.2536	1.03643	9.76021e-09	PF02458	PTHR31623 PTHR31623:SF3	EC:2.3.1.160	NA	NA	GO:0016747	AT1G24430	HXXXD-type acyl-transferase family protein
Potri.016G035500	11.4866	11.5287	12.449	12.5658	12.6149	1.03641	1.52123e-17	PF00069	PTHR24349 PTHR24349:SF92	EC:2.7.11.1	KOG0032	NA	GO:0004672 GO:0004713 GO:0005524 GO:0006468	AT2G41140	CDPK-related kinase 1
Potri.019G070651	10.2939	10.1138	11.2964	11.3182	11.102	1.03638	3.56572e-11	PF00931 PF13676 PF13855	PTHR11017 PTHR11017:SF163	NA	KOG0472	NA	GO:0005515 GO:0007165 GO:0043531	AT5G17680	disease resistance protein (TIR-NBS-LRR class), putative
Potri.003G110300	9.30428	9.40319	10.5857	10.2496	10.2982	1.03633	2.34708e-07	PF03101 PF04434 PF10551	PTHR31669 PTHR31669:SF62	NA	NA	NA	GO:0006355 GO:0008270	NA	NA
Potri.012G085800	7.31111	7.18567	8.44407	8.7134	7.35529	1.03486	0.00378644	NA	PTHR38224	NA	NA	NA	NA	NA	NA
Potri.004G066600	8.29432	8.83967	9.79959	9.3496	9.6812	1.03438	0.0040843	PF01535 PF12854 PF13041	PTHR24015 PTHR24015:SF866	NA	NA	NA	GO:0005515	AT1G13800	Tetratricopeptide repeat (TPR)-like superfamily protein
Potri.019G083100	8.45138	8.22785	9.54949	9.17812	9.36245	1.03407	8.88033e-05	NA	PTHR15000	NA	NA	NA	GO:0005515	AT1G35660	(1 of 1) PTHR15000:SF1 - ERYTHROID DIFFERENTIATION-RELATED FACTOR 1
Potri.006G153100	10.966	10.9531	11.9996	11.9154	12.0579	1.03311	2.16994e-06	PF00400 PF02985	PTHR17583 PTHR17583:SF0	EC:2.7.11.1	NA	NA	GO:0005488 GO:0005515	AT4G29380	protein kinase family protein / WD-40 repeat family protein
Potri.003G223400	10.8847	11.049	11.9362	11.9762	12.0893	1.03308	0.000137297	NA	PTHR34418 PTHR34418:SF1	NA	NA	NA	GO:0005515	AT1G55540	Nuclear pore complex protein
Potri.014G090601	7.31111	7.53536	8.65132	8.09552	8.53256	1.03307	0.000105389	PF00561	PTHR10992 PTHR10992:SF749	EC:3.4.11.5	NA	NA	GO:0006508 GO:0008233	NA	NA
Potri.016G069700	11.5753	11.236	12.6112	12.2624	12.4472	1.03273	5.5612e-07	PF05920 PF07526	PTHR11850 PTHR11850:SF111	NA	KOG0773	NA	GO:0003677 GO:0006355	AT2G35940	BEL1-like homeodomain 1
Potri.019G024200	12.746	13.0445	13.9667	13.8202	14.0124	1.03263	6.90306e-05	PF12348 PF13646	PTHR23346 PTHR23346:SF7	NA	NA	NA	GO:0005488	AT1G64790	ILITYHIA
Potri.005G176100	11.2497	11.0462	12.1823	12.1015	12.2629	1.03262	5.36752e-11	PF00892	PTHR31218 PTHR31218:SF38	NA	NA	NA	GO:0016020 GO:0016021 GO:0022857	AT4G08290	nodulin MtN21 /EamA-like transporter family protein
Potri.004G166900	8.9142	8.579	9.97109	9.58006	9.76661	1.03166	2.83308e-06	PF13202	PTHR34574 PTHR34574:SF2	NA	NA	NA	GO:0005509	AT4G38810	Calcium-binding EF-hand family protein
Potri.003G050100	10.4784	10.4695	11.4277	11.6097	11.4731	1.03143	1.86222e-06	PF00046 PF01852 PF08670	PTHR24326 PTHR24326:SF217	NA	NA	K09338	GO:0003677 GO:0008289	AT1G52150	Homeobox-leucine zipper family protein / lipid-binding START domain-containing protein
Potri.002G061300	11.1178	11.1114	12.0833	12.1424	12.2124	1.03128	4.81926e-32	PF02365	PTHR31989 PTHR31989:SF27	NA	NA	NA	GO:0003677 GO:0006355	AT1G34180	NAC domain containing protein 16
Potri.006G227600	10.7567	10.7512	11.8239	11.643	11.8752	1.03112	1.00663e-07	NA	PTHR10593 PTHR10593:SF25	NA	NA	NA	GO:0003676 GO:0046872	AT1G55110	indeterminate(ID)-domain 7
Potri.006G199600	5.93498	6.64588	7.75629	6.83286	7.24055	1.031	0.00243113	PF01593	PTHR10668 PTHR10668:SF5	EC:5.2.1.13	NA	K09835	GO:0016117 GO:0016491 GO:0016853 GO:0055114	AT1G06820	carotenoid isomerase
Potri.014G066000	10.3378	10.5393	11.5784	11.3771	11.4507	1.03035	3.42414e-05	PF01909	PTHR23092 PTHR23092:SF1	EC:2.7.7.19	NA	NA	GO:0016779	AT4G00060	Nucleotidyltransferase family protein
Potri.001G266400	10.8836	10.6851	11.7944	11.852	11.8063	1.03029	0.00137588	PF13632 PF14569	PTHR13301 PTHR13301:SF61	EC:2.4.1.12	NA	K10999	NA	AT5G05170	Cellulose synthase family protein
Potri.006G025900	9.77635	9.92648	10.7089	10.9084	11.0174	1.02977	1.0859e-05	PF02170 PF02171 PF08699 PF16486 PF16487 PF16488	PTHR22891 PTHR22891:SF42	NA	NA	K11593	GO:0003676 GO:0005515	AT2G27040	Argonaute family protein
Potri.016G066000	9.61349	9.28397	10.4711	10.5602	10.4284	1.02949	2.31069e-09	PF01593	PTHR10668 PTHR10668:SF5	EC:5.2.1.13	NA	K09835	GO:0016117 GO:0016491 GO:0016853 GO:0055114	AT1G06820	carotenoid isomerase
Potri.012G017800	7.56653	7.54603	8.38197	9.00228	8.26542	1.02938	0.00550651	PF00332 PF07983	PTHR32227 PTHR32227:SF92	EC:3.2.1.39	NA	NA	GO:0004553 GO:0005975	AT5G24318	O-Glycosyl hydrolases family 17 protein
Potri.014G118200	8.39519	8.48787	9.43182	9.36423	9.60207	1.02922	1.80971e-06	PF03106	PTHR31221 PTHR31221:SF23	NA	NA	NA	GO:0003700 GO:0006355 GO:0043565	AT2G47260	WRKY DNA-binding protein 23
Potri.016G120532	7.69312	7.74434	9.19952	8.38087	8.45748	1.02921	0.000406039	PF00560 PF13855	PTHR27004 PTHR27004:SF37	NA	KOG0472	NA	GO:0005515	NA	NA
Potri.005G014700	7.69312	7.73505	8.80121	8.69037	8.71554	1.0291	1.6052e-06	PF00954 PF01453 PF07714 PF08276	PTHR27002 PTHR27002:SF135	EC:2.7.11.1	KOG1187	NA	GO:0004672 GO:0004674 GO:0004713 GO:0005524 GO:0006468 GO:0048544	NA	NA
Potri.001G240900	9.90668	9.46914	10.7504	11.0865	10.2397	1.02901	0.00336537	PF01357 PF03330	PTHR31867 PTHR31867:SF9	NA	NA	NA	GO:0005576 GO:0009664	AT2G28950	expansin A6
Potri.009G032800	12.1218	12.0416	13.0985	13.0514	13.1805	1.029	3.27339e-07	PF03514	PTHR31636 PTHR31636:SF62	NA	NA	NA	NA	NA	NA
Potri.007G112700	10.6101	10.4341	11.5784	11.5243	11.5534	1.02838	1.5689e-16	PF12695	PTHR17630 PTHR17630:SF52	NA	KOG3043	NA	NA	NA	NA
Potri.014G003832	7.39374	7.46964	8.54198	8.19704	8.58053	1.02812	2.99972e-05	PF00931	PTHR23155 PTHR23155:SF563	NA	KOG4658	NA	GO:0043531	NA	NA
Potri.019G130433	9.89254	10.137	10.942	11.3626	10.7761	1.0281	0.000107483	PF00043 PF02798	PTHR11260 PTHR11260:SF297	EC:2.5.1.18	KOG0406	K00799	GO:0005515	NA	NA
Potri.006G271200	8.16585	8.47676	9.3798	9.2586	9.41631	1.02781	5.49919e-07	PF13041	PTHR24015 PTHR24015:SF547	NA	NA	NA	GO:0005515	AT1G63150	Tetratricopeptide repeat (TPR)-like superfamily protein
Potri.007G071600	10.3571	10.4723	11.4148	11.3257	11.5743	1.02667	0.00100444	PF00855 PF04818	PTHR12550 PTHR12550:SF49	NA	NA	NA	NA	AT5G08230	Tudor/PWWP/MBT domain-containing protein
Potri.011G133100	6.6814	6.60565	7.72328	7.73945	7.51192	1.02652	0.00496049	PF13041	PTHR24015 PTHR24015:SF623	NA	NA	NA	NA	AT4G21880	Pentatricopeptide repeat (PPR) superfamily protein
Potri.005G076200	11.5734	11.7193	12.6881	12.6622	12.6714	1.0261	1.59737e-11	PF00005 PF06472	PTHR11384 PTHR11384:SF30	EC:3.6.3.47	KOG0060 KOG0064	NA	GO:0005524 GO:0006810 GO:0016021 GO:0016887 GO:0042626 GO:0055085	AT4G39850	peroxisomal ABC transporter 1
Potri.016G096500	9.94046	10.0903	11.0457	10.9574	11.1183	1.02577	3.14703e-08	PF00632	PTHR11254	EC:6.3.2.19	NA	K10588	GO:0004842	AT3G53090	ubiquitin-protein ligase 7
Potri.010G211700	9.34638	9.42069	10.6398	10.2177	10.3054	1.0255	8.48561e-13	PF12552 PF14309	PTHR21726 PTHR21726:SF49	NA	NA	NA	NA	NA	NA
Potri.014G156700	8.43475	8.34245	9.39036	9.33483	9.50598	1.02486	1.7126e-05	NA	PTHR36704	NA	NA	NA	NA	AT1G05060	NA
Potri.006G204200	7.89304	7.87702	9.25832	8.96439	8.32295	1.02482	0.000979121	PF03168	PTHR31415 PTHR31415:SF2	NA	NA	NA	NA	AT3G11660	NDR1/HIN1-like 1
Potri.018G084900	11.0986	11.1909	12.1313	12.1275	12.2481	1.02474	1.34902e-09	PF00027 PF00481 PF07714	PTHR24353 PTHR24353:SF80	EC:2.7.11.12	KOG0614	NA	GO:0003824 GO:0004672 GO:0005524 GO:0006468	AT2G20050	protein serine/threonine phosphatases;protein kinases;catalytics;cAMP-dependent protein kinase regulators;ATP binding;protein serine/threonine phosphatases
Potri.017G137700	7.8435	8.24759	9.31481	8.78036	9.07496	1.02435	0.000132206	PF00931	PTHR23155 PTHR23155:SF443	NA	KOG4658	NA	GO:0043531	NA	NA
Potri.008G101300	10.5738	10.6827	11.719	11.5501	11.6826	1.02434	3.56369e-08	PF00632	PTHR11254 PTHR11254:SF281	EC:6.3.2.19	NA	NA	GO:0004842	AT3G17205	ubiquitin protein ligase 6
Potri.010G182500	8.60297	8.44291	9.57747	9.55478	9.50598	1.02384	1.5476e-07	PF00565	PTHR12302	EC:3.1.31.1	NA	NA	GO:0000166 GO:0004812 GO:0005524 GO:0006418	AT2G40410	Staphylococcal nuclease homologue
Potri.006G220000	10.2566	10.6742	11.5598	11.2802	11.6436	1.02379	3.23846e-07	PF00063 PF00612 PF01843 PF02736	PTHR13140 PTHR13140:SF304	EC:3.6.4.1	NA	K10357	GO:0003774 GO:0005515 GO:0005524 GO:0016459	AT4G33200	myosin, putative
Potri.018G114100	10.8495	10.7209	11.8942	11.839	11.6854	1.02364	5.23001e-15	PF03790 PF03791 PF05920	PTHR11850 PTHR11850:SF127	NA	KOG0773	NA	GO:0003677 GO:0005634 GO:0006355	NA	NA
Potri.006G271400	8.23151	8.38466	9.54949	9.44899	8.89697	1.0236	5.93315e-06	PF13041	PTHR24015 PTHR24015:SF547	NA	NA	NA	GO:0005515	AT1G63150	Tetratricopeptide repeat (TPR)-like superfamily protein
Potri.009G050000	8.98825	8.80011	9.91372	9.75672	10.0652	1.02224	7.03039e-07	PF00349 PF03727	PTHR19443 PTHR19443:SF6	EC:2.7.1.1	NA	K00844	GO:0001678 GO:0004396 GO:0005524 GO:0005536 GO:0005975 GO:0016773 GO:0046835	AT3G20040	Hexokinase
Potri.008G003600	8.86125	9.13999	10.2339	9.96295	9.84725	1.02218	8.5227e-06	PF01535 PF13041 PF13812	PTHR24015 PTHR24015:SF500	NA	NA	NA	GO:0005515	NA	NA
Potri.012G121876	8.99204	9.13293	10.2103	9.91409	10.1068	1.02201	2.0771e-05	PF00931	PTHR23155 PTHR23155:SF528	NA	KOG4658	NA	GO:0043531	NA	NA
Potri.004G155300	14.5971	14.3714	15.3707	15.5212	15.6271	1.02142	2.78726e-06	PF00076	PTHR24012	NA	NA	K13195	GO:0000166 GO:0003676	AT4G39260	cold, circadian rhythm, and RNA binding 1
Potri.017G087500	7.3352	7.51379	8.59768	8.35181	8.35088	1.02127	0.000431002	PF09366	PTHR34133	NA	NA	NA	NA	AT5G39520	Protein of unknown function (DUF1997)
Potri.014G000500	11.2127	11.1798	12.3321	12.0971	12.2105	1.02107	8.09321e-07	PF00569 PF00628 PF02135 PF08214	PTHR13808	EC:2.3.1.48	KOG1778	K04498	GO:0003712 GO:0004402 GO:0005515 GO:0005634 GO:0006355 GO:0008270 GO:0016573	AT1G16710	histone acetyltransferase of the CBP family 12
Potri.019G098500	7.57667	7.41248	8.80121	8.40936	8.23577	1.02096	9.70133e-05	PF00931 PF07725 PF13676	PTHR11017 PTHR11017:SF174	NA	KOG4658	NA	GO:0005515 GO:0007165 GO:0043531	NA	NA
Potri.010G113700	11.1614	11.1729	12.2563	12.1275	12.1758	1.02092	1.38672e-05	PF00118 PF01504	PTHR11353 PTHR11353:SF101	EC:2.7.1.150	NA	K00921	GO:0005524 GO:0016307 GO:0046488	AT1G71010	FORMS APLOID AND BINUCLEATE CELLS 1C
Potri.010G210500	7.03034	6.72312	7.72328	8.35181	7.51192	1.02052	0.0074209	PF05056	PTHR33103	NA	NA	NA	NA	NA	NA
Potri.004G089700	8.85293	8.84831	10.0988	9.65334	9.8075	1.02029	0.000169609	NA	PTHR33270 PTHR33270:SF1	NA	NA	NA	NA	AT5G37730	(1 of 3) PTHR33270:SF5 - GB
Potri.009G003300	5.83713	6.40929	7.85103	6.83286	6.12625	1.02022	0.00422364	PF02485	PTHR19297 PTHR19297:SF98	NA	KOG0799	NA	GO:0008375 GO:0016020	NA	NA
Potri.012G038900	10.9436	11.0071	12.0269	12.0884	11.8607	1.01988	4.67492e-12	PF00291	PTHR10314 PTHR10314:SF79	EC:3.5.99.7 EC:4.4.1.15	NA	NA	GO:0003824	AT1G48420	D-cysteine desulfhydrase
Potri.015G071800	10.2707	10.2554	11.3324	11.3332	11.1741	1.01975	1.84175e-09	PF07887	PTHR31713 PTHR31713:SF13	NA	NA	NA	GO:0005516 GO:0006950	AT5G62570	Calmodulin binding protein-like
Potri.016G131600	7.67436	7.66826	8.80121	8.51798	8.71554	1.01967	0.000362625	PF04525	PTHR31087 PTHR31087:SF11	NA	NA	NA	NA	AT2G14560	Protein of unknown function (DUF567)
Potri.004G084700	8.36624	8.60474	9.54949	9.46265	9.50598	1.01955	1.71263e-05	NA	PTHR11618 PTHR11618:SF23	NA	KOG1598	K15196	GO:0006352 GO:0006355 GO:0008270	AT4G35540	zinc ion binding;transcription regulators
Potri.008G119600	7.68377	7.87702	9.22333	8.51798	8.48294	1.01929	0.000162428	PF08718	PTHR10219 PTHR10219:SF28	NA	KOG4189	NA	GO:0005737 GO:0017089 GO:0046836 GO:0051861	AT4G39670	Glycolipid transfer protein (GLTP) family protein
Potri.008G144800	8.74014	8.40238	9.66699	9.54197	9.57864	1.01908	1.11052e-05	PF00462 PF00610 PF04784	PTHR23054 PTHR23054:SF14	NA	KOG1752	NA	GO:0009055 GO:0015035 GO:0035556 GO:0045454	AT3G11920	glutaredoxin-related
Potri.010G253700	9.47395	9.64815	10.6919	10.3485	10.6748	1.01898	0.000167823	PF13087 PF13245	PTHR10887 PTHR10887:SF140	NA	KOG1803	K10706	NA	AT1G16800	P-loop containing nucleoside triphosphate hydrolases superfamily protein
Potri.008G003300	10.8135	10.8187	11.8718	11.652	11.9593	1.01815	7.8428e-07	PF00005	PTHR19211 PTHR19211:SF57	EC:3.6.1.3	NA	K06184	GO:0005524 GO:0016887	AT3G54540	general control non-repressible 4
Potri.014G121100	10.215	10.4254	11.505	11.2685	11.2316	1.01795	3.62078e-05	PF00400 PF00439	PTHR16266	NA	NA	K11797	GO:0005515	AT2G47410	WD40/YVTN repeat-like-containing domain;Bromodomain
Potri.009G118300	9.09088	8.9361	10.1244	10.1686	9.76661	1.01738	1.39443e-05	PF01370	PTHR10366 PTHR10366:SF375	NA	NA	NA	GO:0003824 GO:0050662	AT4G39230	NmrA-like negative transcriptional regulator family protein
Potri.001G274500	11.6408	11.8293	12.8363	12.7059	12.719	1.01731	8.90747e-06	PF13001	PTHR23346 PTHR23346:SF19	NA	NA	K11886	GO:0005488	AT2G26780	ARM repeat superfamily protein
Potri.015G012400	10.0913	10.0757	10.9527	11.1385	11.205	1.01688	1.07313e-12	PF00534 PF08323	PTHR12526 PTHR12526:SF17	EC:2.4.1.21	NA	K00703	GO:0004373	AT5G24300	Glycogen/starch synthases, ADP-glucose type
Potri.003G109400	9.88848	10.0078	11.059	10.9331	10.8899	1.01679	5.24456e-16	PF02845 PF13639	PTHR22763 PTHR22763:SF51	NA	KOG0802	K10636	GO:0005515 GO:0008270	AT5G51450	RPM1 interacting protein 3
Potri.005G026700	8.38944	8.55279	9.94269	8.7134	9.53061	1.016	0.00847502	PF00168	PTHR32246	NA	NA	NA	GO:0005515	AT1G09070	soybean gene regulated by cold-2
Potri.006G107700	8.82767	8.75943	10.0464	9.68863	9.63651	1.01578	5.40237e-06	PF04844 PF13724	PTHR33057 PTHR33057:SF22	NA	NA	NA	GO:0003677	AT2G30400	ovate family protein 2
Potri.003G064000	9.92664	9.99037	11.0457	10.7996	11.0561	1.01541	2.20958e-08	NA	PTHR15180 PTHR15180:SF1	NA	NA	NA	GO:0003677	AT1G59453	B-block binding subunit of TFIIIC
Potri.011G024200	7.748	7.73505	8.66876	8.64318	8.93437	1.01508	0.000112115	PF00646 PF08387	PTHR32212 PTHR32212:SF126	NA	NA	NA	GO:0005515	AT1G47920	RNI-like superfamily protein
Potri.005G048400	6.7547	6.88314	7.38629	7.54777	8.37828	1.01452	0.00256678	PF00291	PTHR10314 PTHR10314:SF101	EC:2.5.1.47 EC:2.5.1.51 EC:2.5.1.52 EC:4.2.1.50	KOG1252	K01738	GO:0004124 GO:0006535	AT4G14880	O-acetylserine (thiol) lyase (OAS-TL) isoform A1
Potri.018G031800	7.77468	7.92685	9.0344	8.69037	8.81914	1.01443	3.01036e-06	PF02779 PF02780 PF13292	PTHR11624 PTHR11624:SF64	EC:2.2.1.7	NA	NA	GO:0003824 GO:0008152 GO:0008661 GO:0016114	AT5G11380	1-deoxy-D-xylulose 5-phosphate synthase 3
Potri.001G447132	6.82445	6.36177	7.75629	7.90862	7.04927	1.01419	0.00889673	PF00931	PTHR23155 PTHR23155:SF554	NA	KOG4658	NA	GO:0043531	NA	NA
Potri.001G074400	6.6814	6.12614	7.50758	7.06542	7.6532	1.01403	0.00101241	PF00657	PTHR22835 PTHR22835:SF239	EC:3.2.1.51	NA	NA	GO:0016788	NA	NA
Potri.006G039500	8.36624	7.91866	9.25832	9.00228	9.23338	1.01395	0.00084384	PF01055	PTHR22762 PTHR22762:SF91	EC:3.2.1.20	NA	NA	GO:0003824 GO:0004553 GO:0005975 GO:0030246	NA	NA
Potri.017G057900	11.2176	11.3636	12.328	12.3179	12.2702	1.01358	1.49467e-10	PF01301 PF02140	PTHR23421 PTHR23421:SF69	EC:3.2.1.23	NA	NA	GO:0004553 GO:0005975 GO:0030246	AT2G32810	beta galactosidase 9
Potri.016G105100	10.7952	10.833	11.9594	11.6188	11.8776	1.01357	5.76915e-09	PF00254 PF13414	PTHR10516 PTHR10516:SF268	EC:5.2.1.8	KOG0543	NA	GO:0005515 GO:0006457 GO:0030154 GO:0042761 GO:0048513	AT3G54010	FKBP-type peptidyl-prolyl cis-trans isomerase family protein
Potri.006G213900	9.27343	8.86119	10.0397	10.056	10.1864	1.01326	8.55161e-09	PF00403	PTHR22814 PTHR22814:SF16	NA	KOG1603	NA	GO:0030001 GO:0046872	AT3G53530	Chloroplast-targeted copper chaperone protein
Potri.002G021600	7.3352	7.32846	7.99628	8.43729	8.55674	1.01275	0.0013839	PF00400 PF04564	PTHR22849 PTHR22849:SF31	EC:6.3.2.19	KOG0279 KOG0286 KOG0645	NA	GO:0004842 GO:0005488 GO:0005515 GO:0016567	NA	NA
Potri.014G130300	6.58421	6.68502	7.88127	7.38519	7.56057	1.01213	0.000607362	PF00097	PTHR23041 PTHR23041:SF64	NA	NA	K16275	GO:0005515 GO:0008270 GO:0046872	AT1G02860	SPX (SYG1/Pho81/XPR1) domain-containing protein
Potri.018G081200	8.24429	8.67932	9.55888	9.48958	9.40303	1.0119	7.45722e-07	PF13561	PTHR24314 PTHR24314:SF10	EC:1.1.1.294	KOG0725	K13606	NA	AT4G13250	NAD(P)-binding Rossmann-fold superfamily protein
Potri.015G100900	9.9792	9.82062	11.1332	10.7447	10.8167	1.01172	3.57976e-10	PF13589	PTHR23336 PTHR23336:SF7	NA	KOG1845	NA	NA	AT4G24970	Histidine kinase-, DNA gyrase B-, and HSP90-like ATPase family protein
Potri.002G214500	8.99204	9.28078	10.0663	10.1933	10.2018	1.01137	1.82589e-06	PF06203	PTHR31717 PTHR31717:SF8	NA	NA	NA	GO:0005515 GO:0005622 GO:0008270	AT5G48250	B-box type zinc finger protein with CCT domain
Potri.001G235700	8.80196	8.58418	9.48202	9.74559	9.87637	1.01124	8.20893e-05	PF06136	PTHR31083 PTHR31083:SF4	NA	NA	NA	NA	AT5G59790	Domain of unknown function (DUF966)
Potri.008G112600	8.67555	8.9361	9.89161	9.93383	9.61364	1.01104	9.09165e-07	PF12695	PTHR12277 PTHR12277:SF78	NA	KOG1552	NA	NA	NA	NA
Potri.010G079200	10.0825	10.027	11.2391	11.0095	10.9182	1.01075	5.45691e-10	PF04564	PTHR22849 PTHR22849:SF25	EC:6.3.2.19	KOG4224	NA	GO:0004842 GO:0005488 GO:0005515 GO:0016567	NA	NA
Potri.001G060100	10.1921	10.177	11.4731	10.9955	11.0561	1.01037	7.79431e-07	PF01842	PTHR31096 PTHR31096:SF15	EC:2.7.7.59	NA	NA	GO:0008152 GO:0016597	NA	NA
Potri.007G137900	6.89099	7.45839	8.07689	8.09552	8.43156	1.0099	1.82028e-05	PF00155	PTHR11751 PTHR11751:SF363	NA	NA	K00815	GO:0003824 GO:0006520 GO:0008483 GO:0009058 GO:0030170	AT5G36160	Tyrosine transaminase family protein
Potri.002G243900	8.02481	8.38466	9.36917	9.16147	9.10806	1.00979	2.9481e-06	PF00149 PF14008 PF16656	PTHR22953 PTHR22953:SF31	EC:3.1.3.2 EC:3.1.3.26	KOG1378	NA	GO:0003993 GO:0016787 GO:0046872	AT3G07130	purple acid phosphatase 15
Potri.002G257900	10.2327	10.059	11.3103	11.5373	10.3886	1.00965	0.00480207	PF13632 PF14569	PTHR13301 PTHR13301:SF59	EC:2.4.1.12	NA	K10999	NA	AT5G44030	cellulose synthase A4
Potri.007G043800	10.6858	10.7466	11.9199	11.5113	11.7125	1.00937	3.14486e-05	PF00447	PTHR10015 PTHR10015:SF166	NA	NA	K09419	GO:0003700 GO:0003723 GO:0005634 GO:0006355 GO:0043565	AT4G36990	heat shock factor 4
Potri.009G025200	9.61102	9.44654	10.7215	10.4952	10.375	1.00919	0.000473815	PF00234	PTHR33076 PTHR33076:SF4	NA	NA	NA	GO:0006869 GO:0008289	AT2G18370	Bifunctional inhibitor/lipid-transfer protein/seed storage 2S albumin superfamily protein
Potri.001G168100	8.76253	8.90743	9.67564	9.80039	10.0397	1.00889	2.03492e-05	PF08389	PTHR15952 PTHR15952:SF11	NA	NA	K14288	GO:0005488	AT1G72560	ARM repeat superfamily protein
Potri.001G372300	10.5509	10.5852	11.1947	11.7965	11.6744	1.00871	0.00172436	PF00046 PF01852 PF08670	PTHR24326 PTHR24326:SF191	NA	NA	K09338	GO:0003677 GO:0008289	AT1G30490	Homeobox-leucine zipper family protein / lipid-binding START domain-containing protein
Potri.017G040800	10.3732	10.3159	11.4805	11.8546	10.3266	1.00818	0.00215046	PF01373	PTHR31352 PTHR31352:SF5	EC:3.2.1.2	NA	NA	GO:0000272 GO:0005975 GO:0016161	AT4G15210	beta-amylase 5
Potri.006G232900	13.9189	13.7999	14.9415	14.7345	14.9207	1.0081	2.18812e-12	PF01650	PTHR12000 PTHR12000:SF13	EC:3.4.22.34	NA	K01369	GO:0006508 GO:0008233	AT2G25940	alpha-vacuolar processing enzyme
Potri.017G016200	10.6952	10.7966	11.8997	11.5597	11.7809	1.00807	0.000103659	PF02791 PF05066 PF15612 PF15613 PF15614	PTHR36968 PTHR36968:SF1	NA	NA	NA	GO:0006351 GO:0006355	AT5G44180	Homeodomain-like transcriptional regulator
Potri.012G022100	9.46851	9.6727	10.8106	10.5216	10.3476	1.00764	9.45296e-14	PF00076	PTHR24012 PTHR24012:SF421	NA	KOG0149	NA	GO:0000166 GO:0003676	NA	NA
Potri.001G252100	10.4945	10.5657	11.4903	11.4679	11.6493	1.00756	1.00621e-17	PF00387 PF00388 PF09279	PTHR10336 PTHR10336:SF92	EC:3.1.4.11	NA	NA	GO:0004435 GO:0006629 GO:0007165 GO:0008081 GO:0035556	AT5G58700	phosphatidylinositol-speciwc phospholipase C4
Potri.010G174900	10.5078	10.9877	11.8661	11.761	11.6881	1.0069	6.97325e-05	PF00628 PF13871 PF13872	PTHR12706 PTHR12706:SF13	NA	NA	NA	GO:0005515 GO:0006355 GO:0008270	AT1G79350	RING/FYVE/PHD zinc finger superfamily protein
Potri.005G077200	8.95364	8.86119	9.88416	9.96295	9.89546	1.00668	2.41235e-08	PF02358	PTHR10788 PTHR10788:SF19	EC:3.1.3.12	NA	K01087	GO:0003824 GO:0005992 GO:0008152	AT5G10100	Haloacid dehalogenase-like hydrolase (HAD) superfamily protein
Potri.010G198100	11.9245	11.8934	12.8621	12.9252	12.9579	1.00662	7.26257e-07	NA	NA	NA	NA	NA	NA	NA	NA
Potri.014G160400	12.9748	12.983	13.9724	14.0124	13.9686	1.00568	9.52982e-16	PF08325 PF09409	PTHR23153 PTHR23153:SF36	NA	KOG4842	NA	GO:0005515	AT5G35690	(1 of 1) PTHR23153//PTHR23153:SF36 - UBX-RELATED
Potri.T126706	8.83191	8.9361	9.58667	9.78959	10.2246	1.00553	0.000308179	PF13191 PF13676	PTHR23155 PTHR23155:SF580	NA	KOG4658	NA	GO:0005515 GO:0007165	AT3G14470	NB-ARC domain-containing disease resistance protein
Potri.015G064100	10.9099	11.0527	12.0116	11.8777	12.0663	1.00501	6.88372e-08	PF03106	PTHR31429 PTHR31429:SF1	NA	NA	NA	GO:0003700 GO:0006355 GO:0043565	AT5G15130	WRKY DNA-binding protein 72
Potri.001G472400	10.8422	10.7512	11.8528	11.7246	11.8238	1.00483	3.90702e-06	NA	PTHR35767 PTHR35767:SF1	NA	NA	NA	NA	AT5G56250	hapless 8
Potri.001G075600	12.8279	12.8816	13.8832	13.8249	13.8701	1.00478	1.06183e-08	PF02225	PTHR22765 PTHR22765:SF56	NA	NA	NA	GO:0005509	AT1G30900	VACUOLAR SORTING RECEPTOR 6
Potri.017G069220	10.1638	10.3649	11.2594	11.209	11.3435	1.00456	2.53959e-05	PF02213	PTHR14445 PTHR14445:SF41	NA	NA	K18730	GO:0005515	AT1G27430	GYF domain-containing protein
Potri.007G113300	10.6586	10.7419	11.82	11.628	11.6577	1.00447	0.000265552	PF00240 PF00439 PF09247 PF12157	PTHR13900 PTHR13900:SF0	NA	NA	K03125	GO:0003676 GO:0005515 GO:0008270	AT3G19040	histone acetyltransferase of the TAFII250 family 2
Potri.015G129700	10.3031	10.1457	11.1795	11.3879	11.1102	1.00408	3.14211e-05	PF04674	PTHR31279 PTHR31279:SF7	NA	NA	NA	GO:0008237	AT5G51550	EXORDIUM like 3
Potri.005G168600	11.4007	11.5534	12.5758	12.3403	12.5197	1.00389	4.06939e-08	PF00400	PTHR22847 PTHR22847:SF453	EC:3.6.4.3	NA	NA	GO:0005515	AT1G78070	Transducin/WD40 repeat-like superfamily protein
Potri.015G147000	10.6052	10.7007	11.4606	11.6698	11.8238	1.00362	5.87496e-11	PF00132 PF06426 PF14602	PTHR23416 PTHR23416:SF2	EC:2.3.1.30	KOG4750	NA	GO:0005737 GO:0006535 GO:0009001	AT5G56760	serine acetyltransferase 1;1
Potri.016G120600	9.08379	9.15749	10.3411	9.88396	10.0903	1.00359	3.11465e-07	PF00560 PF08263 PF13855	PTHR27004 PTHR27004:SF37	NA	KOG0472	NA	GO:0005515	NA	NA
Potri.005G146400	9.73393	9.46914	10.7463	10.3411	10.7022	1.00349	2.18672e-06	PF00651 PF03000	PTHR32370 PTHR32370:SF26	NA	NA	NA	GO:0005515	NA	NA
Potri.008G097900	8.47868	8.43145	9.46215	9.52905	9.37611	1.00349	2.52685e-06	PF03110	PTHR31251 PTHR31251:SF16	NA	NA	NA	GO:0003677 GO:0005634	AT1G69170	Squamosa promoter-binding protein-like (SBP domain) transcription factor family protein
Potri.002G024100	9.09088	9.14351	10.0988	10.1686	10.0903	1.0033	0.00455806	PF00098 PF03159	PTHR12341 PTHR12341:SF30	NA	NA	K12619	GO:0003676 GO:0004527 GO:0004534 GO:0005634 GO:0006139 GO:0008270	AT1G75660	5'-3' exoribonuclease 3
Potri.003G169850	7.739	7.7257	8.90789	8.82333	8.40516	1.00325	0.000856958	PF00319 PF01486	PTHR11945	NA	KOG0014	NA	GO:0003677 GO:0003700 GO:0005634 GO:0006355 GO:0046983	NA	NA
Potri.001G331500	11.7602	11.8391	12.8753	12.6413	12.8786	1.00305	4.25629e-07	PF01344	PTHR24412 PTHR24412:SF230	NA	NA	NA	GO:0005515	AT5G40680	Galactose oxidase/kelch repeat superfamily protein
Potri.010G182700	8.23792	7.89382	9.40083	9.05732	8.64961	1.00296	0.000208534	PF00403	PTHR22814 PTHR22814:SF60	NA	KOG1603	NA	GO:0030001 GO:0046872	NA	NA
Potri.005G116400	10.1349	10.2489	11.2992	11.2171	11.0561	1.00288	7.58559e-07	PF00076	PTHR24012 PTHR24012:SF362	NA	KOG0123	NA	GO:0000166 GO:0003676	NA	NA
Potri.010G172800	9.56591	9.52143	10.405	10.7335	10.4925	1.00271	1.24303e-11	PF01545 PF16916	PTHR11562 PTHR11562:SF20	NA	KOG1485	NA	GO:0006812 GO:0008324 GO:0016021 GO:0055085	AT1G79520	Cation efflux family protein
Potri.014G055300	6.73672	7.02717	7.42786	7.98631	8.17458	1.0021	0.00949001	PF00684 PF01556	PTHR24078 PTHR24078:SF210	NA	NA	NA	GO:0006457 GO:0031072 GO:0051082	NA	NA
Potri.016G106000	9.31037	9.30611	10.0058	10.541	10.3406	1.00209	0.000387093	PF00394 PF07731 PF07732	PTHR11709 PTHR11709:SF9	EC:1.10.3.2	NA	K05909	GO:0005507 GO:0016491 GO:0046274 GO:0048046 GO:0052716 GO:0055114	AT3G09220	laccase 7
Potri.002G130600	7.37061	7.30353	8.07689	8.54391	8.37828	1.00175	0.000228582	PF00069	PTHR27005 PTHR27005:SF16	EC:2.7.11.1	KOG1187	NA	GO:0004672 GO:0004713 GO:0005524 GO:0006468	NA	NA
Potri.016G102100	9.11196	8.91568	9.91372	10.1851	9.9421	1.00174	0.00216687	PF00248	PTHR11732 PTHR11732:SF223	NA	KOG1577	NA	GO:0016491 GO:0055114	NA	NA
Potri.005G075100	11.5581	11.5685	12.5965	12.5028	12.5917	1.00139	8.63045e-07	PF00612 PF01833 PF03859 PF13637	PTHR23335	NA	NA	NA	GO:0003677 GO:0005515 GO:0005634	AT2G22300	signal responsive 1
Potri.017G138500	9.41016	9.6727	10.4761	10.6524	10.5112	1.00135	0.000110907	PF00076 PF01585	PTHR13948 PTHR13948:SF3	NA	KOG0154	K13094	GO:0000166 GO:0003676 GO:0008270	AT3G54230	suppressor of abi3-5
Potri.001G076800	8.51077	8.57379	9.94985	9.39304	9.14043	1.0013	0.00116597	NA	NA	NA	NA	NA	NA	NA	NA
Potri.010G087700	11.5872	11.6104	12.6469	12.5192	12.6292	1.00104	0.000133286	PF00628 PF16135	PTHR24098 PTHR24098:SF10	EC:2.3.1.48	NA	NA	GO:0003677 GO:0005515 GO:0005634 GO:0008270	AT4G14920	Acyl-CoA N-acyltransferase with RING/FYVE/PHD-type zinc finger protein
Potri.012G085700	11.9334	11.9032	12.6934	12.9544	13.0839	1.0008	4.72502e-06	PF00564 PF00569 PF16158	PTHR20930 PTHR20930:SF0	NA	KOG4351	K17987	GO:0005515 GO:0008270	AT4G24690	ubiquitin-associated (UBA)/TS-N domain-containing protein / octicosapeptide/Phox/Bemp1 (PB1) domain-containing protein
Potri.013G055100	11.4615	11.4038	10.5903	10.2807	10.402	-1.00021	3.76285e-07	PF00076	NA	NA	NA	NA	GO:0000166 GO:0003676	AT5G32450	RNA binding (RRM/RBD/RNP motifs) family protein
Potri.002G241700	11.6719	11.6943	10.6618	10.6524	10.7343	-1.0005	6.1568e-09	PF05903	PTHR12378 PTHR12378:SF7	NA	KOG0324	NA	NA	AT3G07090	PPPDE putative thiol peptidase family protein
Potri.003G032200	9.75641	9.44654	8.75295	8.38087	8.64961	-1.00052	2.70658e-06	PF14378	PTHR34674	NA	NA	NA	NA	AT3G15830	phosphatidic acid phosphatase-related / PAP2-related
Potri.014G104600	10.2455	10.2955	8.80121	9.27417	9.64781	-1.00054	8.65365e-06	PF00612 PF13178	PTHR32295 PTHR32295:SF0	NA	NA	NA	GO:0005515	AT1G01110	IQ-domain 18
Potri.009G149300	11.436	11.4913	10.446	10.5346	10.4086	-1.00055	0.00638927	PF05365	PTHR12980 PTHR12980:SF0	NA	KOG3494	K00419	GO:0005743 GO:0005750 GO:0006122	AT3G52730	ubiquinol-cytochrome C reductase UQCRX/QCR9-like family protein
Potri.006G079500	10.8114	10.8546	9.55888	10.0102	9.90491	-1.00086	0.000184305	NA	PTHR31355 PTHR31355:SF5	NA	NA	NA	GO:0005488	AT2G07170	ARM repeat superfamily protein
Potri.014G110400	9.12929	9.00731	7.96837	8.29188	7.93731	-1.00111	0.00825816	PF07883	PTHR31238 PTHR31238:SF18	NA	NA	NA	GO:0030145 GO:0045735	AT3G62020	germin-like protein 10
Potri.015G058600	7.65534	7.67799	6.69647	6.74618	6.56819	-1.00119	0.00504225	PF06549	PTHR31425	NA	NA	NA	NA	AT5G08050	Protein of unknown function (DUF1118)
Potri.005G240700	11.6034	11.3786	10.3998	10.4132	10.6581	-1.00123	0.000171365	PF00226	PTHR24078	NA	NA	NA	NA	NA	NA
Potri.002G052200	8.38944	8.48787	7.46827	7.54777	7.29906	-1.00145	0.000379642	PF16036	PTHR28039 PTHR28039:SF7	EC:5.5.1.6	NA	NA	GO:0016872	AT3G63170	Chalcone-flavanone isomerase family protein
Potri.016G102500	7.60668	7.56714	6.39488	6.44972	6.90602	-1.00175	0.00383836	PF00069 PF00954 PF01453	PTHR27002 PTHR27002:SF11	EC:2.7.11.1	KOG1187	NA	GO:0004672 GO:0004674 GO:0004713 GO:0005515 GO:0005524 GO:0006468 GO:0048544	NA	NA
Potri.012G145200	10.0188	9.96873	8.52292	9.05732	9.3207	-1.0025	6.47439e-05	NA	PTHR34367 PTHR34367:SF1	NA	NA	NA	NA	AT5G37010	NA
Potri.017G055900	9.98302	10.0459	9.34767	8.82333	8.75788	-1.0027	1.9267e-05	PF00149 PF14008 PF16656	PTHR22953 PTHR22953:SF15	EC:3.1.3.26	KOG1378	NA	GO:0003993 GO:0016787 GO:0046872	AT3G07130	purple acid phosphatase 15
Potri.013G156000	9.44102	9.44369	8.61578	8.7134	7.82233	-1.00344	5.40382e-07	PF03822 PF14531	PTHR24347 PTHR24347:SF247	EC:2.7.11.1	KOG0583	NA	GO:0004672 GO:0004713 GO:0005524 GO:0006468 GO:0007165	AT5G07070	CBL-interacting protein kinase 2
Potri.005G217600	12.727	12.7805	11.6958	11.8675	11.6826	-1.00345	0.000184453	PF01990	PTHR13861 PTHR13861:SF4	NA	KOG3432	K02151	GO:0015991 GO:0033180 GO:0034220 GO:0046961	AT4G02620	vacuolar ATPase subunit F family protein
Potri.010G013400	15.987	16.0059	14.9187	15.1325	14.9166	-1.00364	0.000117821	PF00838	PTHR11991	NA	KOG1727	NA	NA	NA	NA
Potri.008G197600	11.5047	11.5448	10.3627	10.7335	10.4479	-1.00377	7.75663e-05	PF01627	PTHR28242 PTHR28242:SF5	NA	KOG4747	K14490	GO:0000160 GO:0004871	AT3G21510	histidine-containing phosphotransmitter 1
Potri.015G097800	8.37208	8.16002	7.34348	7.59813	6.74697	-1.00381	0.000826547	NA	PTHR36406	NA	NA	NA	GO:0005515	AT5G63480	NA
Potri.007G134700	12.5911	12.5425	11.3568	11.631	11.6854	-1.00383	5.21628e-06	PF01145	PTHR23222	NA	NA	K17081	GO:0016020	AT4G28510	prohibitin 1
Potri.010G165500	10.6113	10.5164	9.45211	9.73438	9.49351	-1.0042	6.40166e-07	NA	PTHR35693	NA	NA	K17402	GO:0003677	AT1G26750	(1 of 1) K17402 - small subunit ribosomal protein S23 (MRPS23)
Potri.017G080700	12.1275	12.0063	11.2096	11.0234	10.9414	-1.00437	1.17838e-06	PF00956	PTHR11875 PTHR11875:SF60	NA	KOG1508	K11290	GO:0005634 GO:0006334	NA	NA
Potri.001G350500	9.21943	9.11513	7.85103	8.09552	8.50796	-1.00503	4.48497e-05	NA	PTHR35756 PTHR35756:SF1	NA	NA	NA	GO:0030001 GO:0046872	AT5G14910	Heavy metal transport/detoxification superfamily protein
Potri.019G051400	12.1166	12.136	10.8946	11.3294	11.1143	-1.00509	1.33796e-05	PF05071	PTHR12910 PTHR12910:SF2	EC:1.6.5.3	KOG3382	K11352	GO:0008137 GO:0009055 GO:0016020	AT3G03100	NADH:ubiquinone oxidoreductase, 17.2kDa subunit
Potri.017G055700	8.97297	8.65488	7.54584	7.49559	8.29447	-1.00564	0.00106077	PF07983	PTHR32227	NA	NA	NA	NA	AT4G13600	Carbohydrate-binding X8 domain superfamily protein
Potri.006G193500	9.82182	9.98254	9.02087	9.11033	8.48294	-1.00609	1.9988e-07	PF08879	PTHR34122 PTHR34122:SF1	NA	NA	NA	NA	AT2G42040	(1 of 12) PF08879 - WRC (WRC)
Potri.006G009400	9.63548	9.38548	8.46419	8.69037	8.37828	-1.00616	4.73636e-08	PF00150	PTHR31451 PTHR31451:SF16	EC:3.2.1.78	NA	K19355	GO:0004553 GO:0005975	NA	NA
Potri.003G170300	11.3261	11.1434	10.2629	10.3037	10.123	-1.00617	0.000159107	NA	PTHR34781 PTHR34781:SF2	NA	NA	NA	NA	AT1G27290	NA
Potri.008G154100	10.1245	10.2176	9.21147	9.46265	8.73686	-1.00637	0.000449519	NA	PTHR33879 PTHR33879:SF3	NA	NA	NA	NA	AT4G14830	NA
Potri.001G214500	12.085	12.077	11.1488	10.8933	11.1623	-1.00662	1.09039e-07	PF08450	PTHR10426 PTHR10426:SF24	EC:4.3.3.2	KOG1520	NA	NA	AT1G08470	strictosidine synthase-like 3
Potri.004G202500	10.3512	10.0572	8.75295	9.37871	9.41631	-1.00761	0.00059422	PF00111	PTHR19370 PTHR19370:SF96	NA	NA	K02639	GO:0009055 GO:0022900 GO:0051536 GO:0051537	AT2G27510	ferredoxin 3
Potri.009G047300	10.9785	10.9769	9.95696	10.0739	9.87637	-1.00782	3.50008e-06	PF14852 PF14853	PTHR13247 PTHR13247:SF3	NA	KOG3364	K17969	GO:0000266 GO:0005515	NA	NA
Potri.009G040200	11.6268	11.6548	10.3137	10.7614	10.7864	-1.0079	0.000100507	PF00091 PF03953	PTHR11588 PTHR11588:SF122	NA	KOG1375	K07375	GO:0000930 GO:0003924 GO:0005200 GO:0005525 GO:0005874 GO:0007017 GO:0007020 GO:0031122 GO:0043234 GO:0051258	AT5G62690	tubulin beta chain 2
Potri.002G227100	10.6658	10.5177	9.7013	9.59253	9.44251	-1.00807	5.42842e-09	PF06364	PTHR32254	NA	NA	NA	NA	AT1G05070	Protein of unknown function (DUF1068)
Potri.002G259900	12.0863	12.1961	11.0086	11.1427	11.2465	-1.00852	1.62376e-10	PF07690	PTHR23500 PTHR23500:SF43	NA	KOG0254	K08145	GO:0016020 GO:0016021 GO:0022891 GO:0055085	AT1G19450	Major facilitator superfamily protein
Potri.012G045500	10.1805	10.1957	9.26979	9.3199	8.91579	-1.00864	2.69478e-05	PF01922	PTHR17453 PTHR17453:SF0	NA	KOG3198	K03105	GO:0006614 GO:0008312 GO:0048500	AT1G48160	signal recognition particle 19 kDa protein, putative / SRP19, putative
Potri.009G136800	10.8754	10.9237	9.95696	9.88396	9.82751	-1.00876	3.20053e-06	PF04099	PTHR12403	NA	KOG3444	NA	GO:0005622 GO:0005801 GO:0006810 GO:0006888	AT2G20930	SNARE-like superfamily protein
Potri.006G073200	13.2236	13.0676	12.1913	12.0971	12.1261	-1.00876	3.31415e-08	PF00327 PF08079	PTHR11524	NA	KOG3184	K02937	NA	AT2G44120	Ribosomal protein L30/L7 family protein
Potri.002G181100	9.57859	9.48031	7.6549	8.73607	8.93437	-1.00926	0.00102454	PF07714 PF13947	PTHR27005 PTHR27005:SF45	EC:2.7.11.1	KOG1187	NA	GO:0004672 GO:0004713 GO:0005524 GO:0006468 GO:0030247	AT2G46850	Protein kinase superfamily protein
Potri.018G095900	9.85554	9.67513	8.7853	8.7134	8.77859	-1.00955	0.000511275	PF00249	PTHR10641 PTHR10641:SF561	NA	NA	K09422	GO:0003677	AT5G57620	myb domain protein 36
Potri.002G175700	7.8435	8.01396	6.8265	6.65397	7.24055	-1.01039	0.00593221	PF00025	PTHR24073 PTHR24073:SF345	NA	KOG0087	K07904	GO:0003924 GO:0005525 GO:0005622 GO:0006886 GO:0006913 GO:0007165 GO:0007264 GO:0015031 GO:0016020	AT1G01200	RAB GTPase homolog A3
Potri.005G023600	10.6187	10.5749	9.63184	9.61716	9.50598	-1.0112	0.000122474	PF01472	PTHR22798	NA	KOG2523	K07575	GO:0003723	AT1G09150	pseudouridine synthase and archaeosine transglycosylase (PUA) domain-containing protein
Potri.001G359600	10.6527	10.6924	9.82315	9.67696	9.45543	-1.01186	0.0010516	PF05493	PTHR12263 PTHR12263:SF3	NA	KOG3500	K02153	GO:0004129 GO:0005746 GO:0009055 GO:0015078 GO:0015991 GO:0033179	AT5G55290	ATPase, V0 complex, subunit E
Potri.001G470000	6.87464	7.18567	5.49251	6.74618	5.67454	-1.0126	0.00668668	PF01490	PTHR22950 PTHR22950:SF228	NA	KOG1303	NA	NA	AT5G23810	amino acid permease 7
Potri.001G374000	12.2636	12.237	11.2766	11.2955	11.1345	-1.01316	6.81256e-06	PF00025	PTHR24073 PTHR24073:SF553	NA	KOG0087	K07904	GO:0003924 GO:0005525 GO:0005622 GO:0006886 GO:0006913 GO:0007165 GO:0007264 GO:0015031 GO:0016020	NA	NA
Potri.005G110200	8.53698	8.7081	7.46827	7.38519	7.93731	-1.01376	0.00307623	NA	PTHR34049 PTHR34049:SF2	NA	NA	NA	GO:0005515	AT4G35930	F-box family protein
Potri.014G092600	9.64274	9.25825	8.61578	8.35181	8.35088	-1.01432	0.000215192	PF04900	PTHR12416 PTHR12416:SF2	NA	KOG3165	K14566	GO:0032040	AT2G46230	PIN domain-like family protein
Potri.008G080700	9.71339	9.88717	8.66876	8.86506	8.83899	-1.01507	3.44192e-05	PF06179	PTHR12434	NA	KOG3304	K15139	GO:0001104 GO:0006357 GO:0016592	AT1G16430	Surfeit locus protein 5 subunit 22 of Mediator complex
Potri.006G104500	11.422	11.3052	10.2686	10.3631	10.4153	-1.01564	0.00163866	PF01187	PTHR11954 PTHR11954:SF20	EC:5.3.2.1 EC:5.3.3.12	KOG1759	NA	NA	NA	NA
Potri.009G072500	9.78512	9.66048	8.46419	9.05732	8.55674	-1.01573	0.00139762	PF01423	PTHR20971	NA	KOG1775	K12624	NA	AT5G48870	Small nuclear ribonucleoprotein family protein
Potri.013G058400	11.7696	11.4592	10.2857	10.5602	10.9135	-1.01625	5.97329e-05	PF04410	PTHR23237	NA	NA	K11128	GO:0001522 GO:0031429 GO:0042254	AT3G03920	H/ACA ribonucleoprotein complex, subunit Gar1/Naf1 protein
Potri.002G074600	9.42427	9.56667	8.24912	8.7134	8.48294	-1.01662	4.75317e-06	PF00226 PF14308	PTHR24078 PTHR24078:SF278	NA	KOG0691	NA	NA	AT1G77020	DNAJ heat shock N-terminal domain-containing protein
Potri.006G249600	12.0743	11.9502	10.9312	11.0687	10.991	-1.01667	2.86491e-06	PF05348	PTHR12828	NA	KOG3061	K11599	NA	AT1G67250	Proteasome maturation factor UMP1
Potri.001G319900	11.3964	11.2957	10.0794	10.4548	10.435	-1.01667	0.000618536	PF00076	PTHR24012	NA	NA	NA	GO:0000166 GO:0003676	AT4G13850	glycine-rich RNA-binding protein 2
Potri.004G121800	9.40447	9.40904	8.05051	8.56937	8.53256	-1.01763	0.00019418	PF02701	PTHR31089 PTHR31089:SF1	NA	NA	NA	GO:0003677 GO:0006355	AT3G47500	cycling DOF factor 3
Potri.011G125701	10.8662	10.8653	9.53053	9.92399	10.0652	-1.01763	1.23716e-08	PF07876	PTHR33178 PTHR33178:SF3	NA	NA	NA	NA	AT2G31670	Stress responsive alpha-beta barrel domain protein
Potri.017G092000	14.2464	14.2639	13.1413	13.1851	13.3749	-1.01798	1.11103e-05	PF00984 PF03720 PF03721	PTHR11374 PTHR11374:SF28	EC:1.1.1.22	NA	K00012	GO:0003979 GO:0016616 GO:0051287 GO:0055114	AT5G15490	UDP-glucose 6-dehydrogenase family protein
Potri.013G015400	8.97297	8.81342	7.93992	7.82651	7.86168	-1.01874	0.000338601	PF04588	PTHR28018 PTHR28018:SF1	NA	NA	NA	NA	AT3G05550	Hypoxia-responsive family protein
Potri.001G200700	7.93306	8.16694	6.8265	6.83286	7.40941	-1.01925	0.000715923	PF03168	PTHR31234 PTHR31234:SF2	NA	NA	NA	NA	AT1G17620	Late embryogenesis abundant (LEA) hydroxyproline-rich glycoprotein family
Potri.016G094800	8.74014	8.7081	7.6549	7.69386	7.78187	-1.01943	1.7075e-05	PF03634	PTHR31072 PTHR31072:SF25	NA	NA	NA	NA	AT2G37000	TCP family transcription factor
Potri.017G066900	10.5738	10.4196	9.46215	9.64138	9.3207	-1.01982	0.00325864	PF05160	PTHR16771 PTHR16771:SF1	NA	NA	K10881	NA	AT1G64750	deletion of SUV3 suppressor 1(I)
Potri.013G039500	11.7943	11.8467	10.913	10.8368	10.6356	-1.02043	4.45323e-05	PF06201	PTHR12175 PTHR12175:SF2	NA	KOG1730	NA	NA	AT3G04780	Protein of unknown function (DUF1000)
Potri.016G126500	8.11804	8.19433	7.05595	6.99199	7.35529	-1.02054	0.00625995	PF01187	PTHR11954 PTHR11954:SF20	EC:5.3.2.1 EC:5.3.3.12	KOG1759	K07253	NA	NA	NA
Potri.006G116200	10.8898	10.9247	9.70975	10.0009	9.95125	-1.02086	2.96929e-09	PF06966	PTHR21257	EC:1.3.1.70	KOG1435	K00222	NA	AT3G52940	Ergosterol biosynthesis ERG4/ERG24 family
Potri.019G076101	10.2182	10.059	8.99345	8.90562	9.41631	-1.02095	7.24159e-05	PF00034	PTHR11961 PTHR11961:SF8	NA	KOG3453	K08738	GO:0009055 GO:0020037	AT1G22840	CYTOCHROME C-1
Potri.008G051900	14.0271	14.0369	12.9441	13.057	13.0288	-1.02142	0.000527072	PF00410	PTHR11758 PTHR11758:SF16	NA	KOG1754	K02957	GO:0003735 GO:0005840 GO:0006412	AT3G46040	ribosomal protein S15A D
Potri.006G035400	11.4107	11.4704	10.2397	10.5916	10.4219	-1.02144	2.1984e-10	PF00091 PF03953	PTHR11588 PTHR11588:SF114	EC:2.4.2.1	NA	K07375	GO:0000930 GO:0003924 GO:0005200 GO:0005525 GO:0005874 GO:0007017 GO:0007020 GO:0031122 GO:0043234 GO:0051258	AT5G12250	beta-6 tubulin
Potri.015G143300	11.1956	11.1573	10.118	10.2652	10.082	-1.02159	1.85826e-09	PF13869	PTHR13047	NA	KOG1689	K14397	GO:0003729 GO:0005849 GO:0006378 GO:0016787	AT4G25550	Cleavage/polyadenylation specificity factor, 25kDa subunit
Potri.012G072700	8.95364	8.93204	7.34348	8.16398	8.2055	-1.02185	3.3389e-06	PF00010	PTHR12565 PTHR12565:SF107	NA	NA	NA	GO:0046983	AT5G62610	basic helix-loop-helix (bHLH) DNA-binding superfamily protein
Potri.004G235300	9.31643	9.34328	7.93992	8.29188	8.64961	-1.02192	4.68895e-05	PF03980	PTHR15459	NA	NA	NA	GO:0000166	AT4G19350	embryo defective 3006
Potri.001G133400	8.45688	8.23446	7.58312	7.69386	6.36408	-1.02246	0.00485528	PF00249 PF14379	PTHR31499 PTHR31499:SF5	NA	NA	NA	GO:0003677	AT5G45580	Homeodomain-like superfamily protein
Potri.001G177100	9.49549	9.60033	8.24912	8.66697	8.64961	-1.02276	0.00213757	PF00134 PF02984	PTHR10177 PTHR10177:SF239	NA	KOG0654	K06627	GO:0005634	AT1G15570	CYCLIN A2;3
Potri.007G019100	10.4524	10.424	9.46215	9.37871	9.40303	-1.02285	2.05691e-06	PF00542	PTHR24089 PTHR24089:SF321	NA	KOG1715	K02935	GO:0003735 GO:0005622 GO:0005840 GO:0006412	AT4G36420	Ribosomal protein L12 family protein
Potri.009G071250	8.48408	8.55807	7.82013	7.26565	7.29906	-1.02321	0.00134472	PF00410	PTHR11758 PTHR11758:SF11	NA	KOG1754	K02957	GO:0003735 GO:0005840 GO:0006355 GO:0006412	AT2G19720	ribosomal protein S15A B
Potri.005G237900	10.1855	10.1228	8.96549	9.51601	8.83899	-1.02333	0.000272433	PF03134	PTHR12300 PTHR12300:SF26	NA	KOG1726	K17338	NA	AT5G42560	Abscisic acid-responsive (TB2/DP1, HVA22) family protein
Potri.005G002900	8.10408	8.24759	7.15829	7.26565	7.04927	-1.02336	0.00642496	NA	PTHR36331	NA	NA	NA	NA	AT1G57540	NA
Potri.005G120800	11.7762	11.6991	10.5391	10.8781	10.713	-1.02366	8.99615e-05	PF00132	PTHR13061 PTHR13061:SF9	EC:1.6.5.3	NA	NA	NA	AT1G19580	gamma carbonic anhydrase 1
Potri.010G045200	8.51077	8.2606	7.10803	7.44144	7.56057	-1.02411	0.0025508	NA	PTHR33142 PTHR33142:SF2	NA	NA	NA	NA	NA	NA
Potri.014G179800	7.27419	7.44705	5.77617	6.07615	6.97942	-1.02415	0.00963549	NA	PTHR15852	NA	NA	NA	GO:0031072 GO:0051082	AT3G17668	DnaJ/Hsp40 cysteine-rich domain superfamily protein
Potri.001G278000	10.8242	10.621	9.5682	9.8323	9.70303	-1.02499	1.24436e-05	PF01423	PTHR15588 PTHR15588:SF9	NA	KOG1784	K12627	NA	AT1G65700	Small nuclear ribonucleoprotein family protein
Potri.013G071100	10.6014	10.4469	9.60491	9.6049	9.26307	-1.02528	1.13609e-07	PF02970	PTHR21500 PTHR21500:SF0	NA	KOG3470	K17292	GO:0007021 GO:0015631 GO:0051082	AT2G30410	tubulin folding cofactor A (KIESEL)
Potri.018G114801	9.89254	9.88926	8.9513	8.73607	8.89697	-1.02566	0.000625285	NA	NA	NA	NA	NA	NA	NA	NA
Potri.018G006900	9.86384	9.82062	9.12565	8.29188	8.8779	-1.02629	0.000114747	PF00830	PTHR13528	NA	KOG3278	K02902	GO:0003735 GO:0005622 GO:0005840 GO:0006412	AT4G31460	Ribosomal L28 family
Potri.010G231600	8.93799	8.74561	7.61946	8.16398	7.6532	-1.0264	0.000197009	NA	PTHR33142 PTHR33142:SF1	NA	NA	NA	NA	AT5G04470	cyclin-dependent protein kinase inhibitors
Potri.010G099900	10.3556	10.2796	9.22333	9.37871	9.2777	-1.02662	3.71519e-05	PF05676	PTHR20900	EC:1.6.5.3	KOG3468	K03963	GO:0003954 GO:0005739 GO:0008137	AT2G02050	NADH-ubiquinone oxidoreductase B18 subunit, putative
Potri.010G003600	9.77194	9.67756	8.686	8.96439	8.40516	-1.0275	2.02259e-06	PF03061	PTHR12418 PTHR12418:SF33	EC:3.1.2.28	KOG3328	NA	NA	AT1G48320	Thioesterase superfamily protein
Potri.014G126900	11.6725	11.8189	10.3466	10.4886	11.1858	-1.02759	0.000197009	PF00759	PTHR22298 PTHR22298:SF55	EC:3.2.1.4	NA	NA	GO:0003824 GO:0004553 GO:0005975	AT4G02290	glycosyl hydrolase 9B13
Potri.018G140300	14.1623	14.1189	13.0717	13.0915	13.1746	-1.02763	3.19121e-09	PF00327 PF08079	PTHR11524	NA	KOG3184	K02937	NA	AT2G44120	Ribosomal protein L30/L7 family protein
Potri.017G090200	10.9515	10.7853	9.99894	9.90411	9.57864	-1.0285	5.43816e-11	PF07839	PTHR33349 PTHR33349:SF1	NA	NA	NA	GO:0005516	AT5G39380	Plant calmodulin-binding protein-related
Potri.001G094600	8.88593	9.17134	7.34348	8.06003	8.48294	-1.02934	1.85644e-05	PF04142	PTHR10231 PTHR10231:SF48	NA	KOG2234	K15272	GO:0000139 GO:0005338 GO:0005351 GO:0008643 GO:0015780 GO:0016021	AT5G41760	Nucleotide-sugar transporter family protein
Potri.006G047300	11.6883	11.6847	10.5532	10.8576	10.5418	-1.02938	0.00207924	PF13202 PF13405	PTHR10183	NA	KOG0037	K13448	GO:0005509	AT3G10300	Calcium-binding EF-hand family protein
Potri.006G052400	14.2735	14.2574	13.1429	13.1695	13.3842	-1.02956	9.55606e-14	PF00333 PF03719	PTHR13718 PTHR13718:SF69	NA	KOG0877	K02981	GO:0003723 GO:0003735 GO:0005840 GO:0006412 GO:0015935	AT3G57490	Ribosomal protein S5 family protein
Potri.001G115200	12.3632	12.3143	11.0689	11.4056	11.4377	-1.02982	3.56657e-13	PF03479	PTHR31100 PTHR31100:SF15	NA	NA	NA	NA	AT4G22810	Predicted AT-hook DNA-binding family protein
Potri.016G100400	12.3126	12.2562	11.1642	11.2763	11.3225	-1.02998	8.77717e-08	PF01251	PTHR11278 PTHR11278:SF1	NA	KOG3320	K02993	GO:0003735 GO:0005622 GO:0005840 GO:0006412	AT5G16130	Ribosomal protein S7e family protein
Potri.001G262800	8.81915	8.80899	7.50758	7.73945	8.07763	-1.02999	0.00709051	PF00560 PF08263 PF13855	PTHR27004 PTHR27004:SF41	NA	KOG0472	NA	GO:0005515	NA	NA
Potri.004G210300	9.56337	9.46352	8.27213	8.09552	8.95271	-1.03017	0.0003462	NA	PTHR34551	NA	NA	NA	NA	AT3G45230	hydroxyproline-rich glycoprotein family protein
Potri.016G033000	10.9009	10.9339	9.42156	10.1686	9.99616	-1.03076	6.85091e-06	PF00134 PF02984	PTHR10177 PTHR10177:SF247	NA	KOG0653	NA	GO:0005634	AT1G34460	CYCLIN B1;5
Potri.011G069300	9.03681	9.06779	7.96837	8.35181	7.69738	-1.03077	3.26667e-05	PF07498	PTHR34449 PTHR34449:SF1	NA	NA	NA	GO:0006353	AT4G18740	Rho termination factor
Potri.013G147800	11.4022	11.4393	10.0127	10.6284	10.4862	-1.03122	5.61433e-10	PF00635	PTHR10809 PTHR10809:SF48	NA	KOG0439	NA	GO:0005789	NA	NA
Potri.002G123400	8.84035	8.73633	7.75629	7.94799	7.56057	-1.03134	0.000545625	NA	PTHR35513	NA	NA	NA	GO:0005885 GO:0015629 GO:0030833 GO:0034314	AT5G47830	NA
Potri.007G081700	9.64033	9.52683	8.12823	8.66697	8.81914	-1.03197	8.43729e-05	NA	PTHR35771 PTHR35771:SF1	NA	NA	NA	NA	AT5G64880	NA
Potri.008G097500	10.1805	10.1156	8.99345	9.24286	9.12434	-1.03216	9.88765e-09	PF00076	PTHR24012	EC:5.2.1.8	NA	K09564	GO:0000166 GO:0003676	AT1G13690	ATPase E1
Potri.002G058100	8.32472	8.36069	7.20686	7.54777	7.17956	-1.03304	0.00274957	NA	PTHR31479 PTHR31479:SF3	NA	NA	NA	NA	AT5G50890	alpha/beta-Hydrolases superfamily protein
Potri.016G143200	10.5328	10.4973	9.19952	9.64138	9.60207	-1.03308	4.90904e-10	PF07714	PTHR27001 PTHR27001:SF136	EC:2.7.11.1	KOG1187	NA	GO:0004672 GO:0004713 GO:0005524 GO:0006468	AT5G01020	Protein kinase superfamily protein
Potri.001G169600	8.36624	8.46556	7.10803	7.64679	7.40941	-1.03319	0.000319645	PF00249	PTHR10641 PTHR10641:SF558	NA	NA	K09422	GO:0003677	NA	NA
Potri.001G020700	9.81755	9.7323	8.90789	8.54391	8.73686	-1.03322	2.58948e-05	NA	PTHR33912 PTHR33912:SF3	NA	NA	NA	NA	AT5G13470	NA
Potri.019G128900	11.9853	11.9597	11.0086	10.8524	10.9505	-1.03322	8.42414e-08	PF03151	PTHR11132 PTHR11132:SF98	NA	KOG1441	K15285	NA	AT2G30460	Nucleotide/sugar transporter family protein
Potri.018G092200	11.9671	12	10.902	10.9526	10.9954	-1.03373	0.00188816	PF01423	PTHR11021	NA	KOG3482	K11098	GO:0000398 GO:0005732	AT4G30220	small nuclear ribonucleoprotein F
Potri.004G071900	12.1244	12.0463	11.0853	10.9718	11.0938	-1.03437	2.9503e-07	PF04716	PTHR12653 PTHR12653:SF0	EC:1.6.5.3	KOG3365	K03949	GO:0005743 GO:0016651 GO:0022904	AT5G52840	NADH-ubiquinone oxidoreductase-related
Potri.005G027500	8.04687	8.24104	6.69647	7.26565	7.35529	-1.03444	0.00772379	NA	NA	NA	NA	NA	NA	NA	NA
Potri.006G181400	9.66905	9.90178	8.61578	8.64318	8.98871	-1.03448	0.000979876	PF00240	PTHR10666 PTHR10666:SF129	NA	KOG4495	NA	GO:0005515	AT5G57860	Ubiquitin-like superfamily protein
Potri.001G072300	11.3432	11.4988	10.5343	10.3776	10.2322	-1.03451	2.19919e-07	NA	PTHR34050 PTHR34050:SF3	NA	NA	NA	NA	AT5G47870	NA
Potri.002G254800	8.23151	7.61858	7.20686	6.21171	7.11589	-1.03497	0.00727971	PF05899	PTHR33271 PTHR33271:SF3	NA	NA	NA	NA	AT3G04300	RmlC-like cupins superfamily protein
Potri.002G120100	10.2518	10.1492	8.99345	9.50286	8.95271	-1.03512	0.000595533	PF04419 PF12907	PTHR33788 PTHR33788:SF2	NA	NA	NA	NA	AT2G23090	Uncharacterised protein family SERF
Potri.006G277100	9.96961	9.84675	8.8325	8.75838	9.02383	-1.03546	0.000172626	PF02390	PTHR23417 PTHR23417:SF16	EC:2.1.1.33	KOG3115	K03439	GO:0006400 GO:0008176	AT5G24840	tRNA (guanine-N-7) methyltransferase
Potri.005G137500	8.74014	8.90328	7.99628	8.26095	6.66035	-1.03553	0.000612117	PF02234	PTHR10265 PTHR10265:SF23	NA	NA	NA	GO:0004861 GO:0005634 GO:0007050	AT2G23430	Cyclin-dependent kinase inhibitor family protein
Potri.004G189900	13.0548	13.0518	11.7964	12.1232	12.1119	-1.03632	1.67604e-06	PF01073	PTHR10366 PTHR10366:SF348	EC:4.1.1.35	KOG1429	K12449	GO:0003854 GO:0006694 GO:0016616 GO:0055114	AT2G27860	UDP-D-apiose/UDP-D-xylose synthase 1
Potri.010G025000	11.3964	11.4885	10.3025	10.4819	10.435	-1.03693	2.18458e-06	PF06825	PTHR19424 PTHR19424:SF0	NA	KOG4117	NA	NA	AT4G15802	heat shock factor binding protein
Potri.008G174000	10.912	10.7431	9.76756	9.71168	9.89546	-1.03724	0.00322033	NA	NA	NA	NA	NA	NA	AT4G13520	small acidic protein 1
Potri.010G012100	13.3251	13.1086	12.1747	12.4018	11.9364	-1.03777	0.00261216	PF03242	PTHR33509 PTHR33509:SF6	NA	NA	NA	GO:0006950	AT4G15910	drought-induced 21
Potri.018G120200	10.3001	9.97664	9.3368	9.16147	8.75788	-1.0378	2.02478e-05	NA	PTHR31414 PTHR31414:SF1	NA	NA	NA	NA	AT2G12400	(1 of 2) PTHR31414:SF1 - TRANSMEMBRANE PROTEIN DDB_G0292058
Potri.005G030100	8.50547	8.5945	7.6549	7.44144	7.40941	-1.03819	1.44989e-05	PF00067	PTHR24298 PTHR24298:SF160	NA	KOG0156	NA	GO:0004497 GO:0005506 GO:0016705 GO:0020037 GO:0055114	AT3G52970	cytochrome P450, family 76, subfamily G, polypeptide 1
Potri.014G156900	9.19988	8.96819	7.82013	8.29188	8.04381	-1.03835	8.50015e-05	PF05899	PTHR33271 PTHR33271:SF7	NA	NA	NA	NA	AT2G32650	RmlC-like cupins superfamily protein
Potri.018G101800	8.53178	8.65488	7.00191	7.86815	7.74024	-1.03886	0.000543797	NA	NA	NA	NA	NA	NA	NA	NA
Potri.003G048700	10.9417	10.901	9.85398	9.85318	9.9421	-1.03893	1.85314e-05	PF08536	PTHR31745 PTHR31745:SF1	NA	NA	NA	GO:0003677 GO:0006355	AT1G71260	WHIRLY 2
Potri.013G062900	9.98111	9.87875	8.87821	8.90562	8.89697	-1.0393	2.74273e-05	PF12352	PTHR21230 PTHR21230:SF1	NA	KOG3251	K08496	GO:0005484 GO:0005794 GO:0006810	AT5G50440	membrin 12
Potri.014G019000	9.67378	9.54821	8.31707	8.73607	8.67192	-1.03956	1.53519e-06	PF12796	PTHR32379	EC:2.1.1.2	KOG1709	K18477	GO:0005515	AT5G65860	ankyrin repeat family protein
Potri.018G148800	10.5624	10.6972	9.42156	9.87377	9.45543	-1.0397	3.37715e-07	PF00432	PTHR11764 PTHR11764:SF15	EC:5.4.99.8	NA	K01853	GO:0003824 GO:0016866	AT2G07050	cycloartenol synthase 1
Potri.008G012400	11.8072	11.7045	10.5811	11.0598	10.4479	-1.0399	7.9773e-09	PF02469	PTHR32499 PTHR32499:SF3	NA	KOG1437	NA	NA	NA	NA
Potri.012G126900	9.36112	9.48586	8.42367	8.43729	8.29447	-1.03996	0.00353641	PF01095 PF04043	PTHR31707 PTHR31707:SF45	EC:3.1.1.11	NA	K01051	GO:0004857 GO:0005618 GO:0030599 GO:0042545	AT3G47400	Plant invertase/pectin methylesterase inhibitor superfamily
Potri.010G218100	11.4724	11.3772	10.4308	10.3263	10.3953	-1.04005	2.72477e-10	PF00612	PTHR32295 PTHR32295:SF32	NA	NA	NA	GO:0005515	AT3G52290	IQ-domain 3
Potri.008G091000	8.32472	8.25411	6.88737	7.73945	7.04927	-1.04016	0.0026038	PF05008 PF12352	PTHR21230 PTHR21230:SF33	NA	KOG1666	NA	GO:0005484 GO:0005794 GO:0006810 GO:0006886 GO:0016020 GO:0016192	AT1G26670	Vesicle transport v-SNARE family protein
Potri.001G315800	11.1317	11.1096	10.1244	10.0827	10.0311	-1.04032	5.03877e-10	PF00810	PTHR10585 PTHR10585:SF29	NA	KOG3106	K10949	GO:0006621 GO:0016021 GO:0046923	AT3G25040	endoplasmic reticulum retention defective 2B
Potri.007G013000	11.8776	11.8006	10.7215	10.7447	10.9275	-1.04047	1.32682e-12	PF00181 PF03947	PTHR13691 PTHR13691:SF16	NA	KOG2309	K02938	GO:0003735 GO:0005622 GO:0005840 GO:0006412	AT2G18020	Ribosomal protein L2 family
Potri.001G000400	10.6905	10.6839	9.32585	9.87377	9.70303	-1.04105	0.000302866	PF11779	PTHR33727	NA	NA	NA	NA	AT1G06515	Protein of unknown function (DUF3317)
Potri.012G100400	11.7888	11.7205	10.7545	10.7165	10.6693	-1.04123	8.13567e-06	NA	PTHR13061 PTHR13061:SF0	EC:1.6.5.3	KOG3121	NA	NA	AT5G63510	gamma carbonic anhydrase like 1
Potri.017G116600	11.3777	11.3891	10.1117	10.5791	10.3054	-1.04138	0.000483307	PF04116	PTHR11863 PTHR11863:SF33	EC:1.14.21.6	KOG0872	K00227	GO:0005506 GO:0006633 GO:0016491 GO:0055114	AT3G02580	sterol 1
Potri.016G059700	10.6309	10.4862	9.3368	9.7002	9.51835	-1.04161	1.1837e-07	PF03145	PTHR10315 PTHR10315:SF34	EC:6.3.2.19	KOG3002	K04506	GO:0004842 GO:0005515 GO:0005634 GO:0006511 GO:0007275 GO:0008270 GO:0016567	AT2G41980	Protein with RING/U-box and TRAF-like domains
Potri.019G133500	8.76253	8.73166	7.6549	7.78364	7.69738	-1.04172	2.24147e-05	PF03798	PTHR13439 PTHR13439:SF13	NA	KOG4561	NA	GO:0016021	AT4G10360	TRAM, LAG1 and CLN8 (TLC) lipid-sensing domain containing protein
Potri.008G097000	12.5031	12.5292	11.2623	11.6097	11.5322	-1.04181	0.00028166	NA	PTHR33403	NA	NA	K18635	NA	AT1G26355	SPIRAL1-like1
Potri.001G146700	9.21619	9.31549	8.12823	8.35181	8.2055	-1.04195	0.00022697	NA	NA	NA	NA	NA	NA	AT3G59840	(1 of 5) K00540 - formate acetyltransferase activating enzyme [EC:1.97.1.4]
Potri.013G034000	8.75361	8.90743	7.78857	7.20194	8.2055	-1.04216	0.000437774	NA	PTHR37886	NA	NA	NA	NA	AT3G05100	S-adenosyl-L-methionine-dependent methyltransferases superfamily protein
Potri.008G141900	9.04048	8.90743	8.02365	7.94799	7.82233	-1.04253	0.00428984	PF05676	PTHR20900	EC:1.6.5.3	KOG3468	K03963	GO:0003954 GO:0005739 GO:0008137	AT2G02050	NADH-ubiquinone oxidoreductase B18 subunit, putative
Potri.005G213100	9.86798	9.88926	8.7853	9.02086	8.6939	-1.04292	7.70283e-05	PF02574	PTHR21091 PTHR21091:SF6	EC:2.1.1.10 EC:2.1.1.280	KOG1579	K00547	NA	AT3G63250	homocysteine methyltransferase 2
Potri.004G041000	11.1402	11.0713	9.86915	10.1933	10.123	-1.04296	7.29549e-08	NA	PTHR13780 PTHR13780:SF39	NA	KOG1764	NA	NA	NA	NA
Potri.008G151600	10.3934	10.454	9.42156	9.76776	8.799	-1.04297	0.00822649	PF02531	PTHR31982 PTHR31982:SF4	NA	NA	K02692	GO:0009522 GO:0009538 GO:0015979	AT1G03130	photosystem I subunit D-2
Potri.001G082600	8.85709	8.80011	7.46827	8.19704	7.6532	-1.04324	0.000157057	NA	PTHR31071 PTHR31071:SF10	NA	NA	NA	NA	AT1G64690	branchless trichome
Potri.004G129800	11.8115	11.6708	10.604	10.8156	10.6748	-1.04378	4.45552e-06	PF02779 PF02780	PTHR11624 PTHR11624:SF76	EC:1.2.4.1	NA	K00162	GO:0003824 GO:0008152	AT1G30120	pyruvate dehydrogenase E1 beta
Potri.001G017100	8.17255	8.38466	7.05595	7.38519	7.29906	-1.04385	0.00141982	NA	PTHR35507	NA	NA	NA	NA	AT5G12930	NA
Potri.005G100000	9.56081	9.59777	8.22574	8.78036	8.58053	-1.04438	0.000231666	PF00134 PF02984	PTHR10177 PTHR10177:SF250	NA	KOG0653	K05868	GO:0005634	AT4G35620	Cyclin B2;2
Potri.018G018200	10.7489	10.8706	9.43182	9.78959	10.0311	-1.04479	7.83023e-05	PF02298	PTHR33021 PTHR33021:SF8	NA	NA	NA	GO:0009055	AT2G25060	early nodulin-like protein 14
Potri.011G032400	10.1263	9.93056	8.7853	8.88548	9.26307	-1.04481	1.5867e-05	PF01535 PF13041	PTHR24015 PTHR24015:SF773	NA	NA	NA	GO:0005515	AT3G13160	Tetratricopeptide repeat (TPR)-like superfamily protein
Potri.006G053600	8.63244	8.43145	7.05595	7.59813	7.78187	-1.04519	0.00212193	NA	PTHR33142 PTHR33142:SF4	NA	NA	NA	NA	NA	NA
Potri.018G103600	9.70879	9.53489	8.42367	8.73607	8.58053	-1.04583	0.000277007	PF13499	PTHR23056 PTHR23056:SF52	NA	KOG0034	K06268	GO:0005509	NA	NA
Potri.005G248600	11.6293	11.63	10.4661	10.7335	10.5418	-1.04608	0.0015353	NA	PTHR15223	NA	NA	NA	GO:0005743 GO:0005747	AT1G76200	(1 of 1) PTHR15223 - NADH-UBIQUINONE OXIDOREDUCTASE AGGG SUBUNIT
Potri.013G125600	8.74465	8.78217	7.88127	7.32666	7.86168	-1.04621	0.0015974	PF05697	PTHR30560 PTHR30560:SF2	NA	NA	NA	GO:0006457 GO:0015031	NA	NA
Potri.010G074000	8.23151	8.33015	7.10803	7.49559	7.11589	-1.04629	0.000166558	PF05003 PF11961	PTHR31371 PTHR31371:SF2	NA	NA	NA	NA	AT3G23160	Protein of unknown function (DUF668)
Potri.005G086700	11.4353	11.5835	10.5055	10.3037	10.5718	-1.0463	9.7793e-05	PF03151	PTHR11132 PTHR11132:SF73	NA	KOG1441	NA	NA	AT4G39390	nucleotide sugar transporter-KT 1
Potri.008G090100	9.3523	9.07886	7.96837	8.51798	8.00918	-1.0469	0.000294777	PF01783	PTHR21026	NA	NA	K02911	GO:0003735 GO:0006412 GO:0015934	AT1G26740	Ribosomal L32p protein family
Potri.010G215100	9.5454	9.53489	8.38197	8.78036	8.29447	-1.04776	1.04757e-05	PF07714	PTHR27001 PTHR27001:SF211	EC:2.7.11.1	KOG1187	NA	GO:0004672 GO:0004713 GO:0005524 GO:0006468	NA	NA
Potri.001G414700	9.13273	8.70335	8.12823	7.73945	7.74024	-1.04837	0.00609634	PF00643	PTHR31717 PTHR31717:SF7	NA	NA	NA	GO:0005622 GO:0008270	AT4G27310	B-box type zinc finger family protein
Potri.010G057600	10.806	10.8663	9.68425	9.92399	9.75621	-1.0488	1.74707e-07	PF03151	PTHR11132 PTHR11132:SF136	NA	KOG1444	NA	NA	AT1G76340	golgi nucleotide sugar transporter 3
Potri.011G152400	10.6835	10.5956	9.42156	9.78959	9.55482	-1.04883	6.18422e-06	PF00332	PTHR32227 PTHR32227:SF29	EC:3.2.1.39	NA	NA	GO:0004553 GO:0005975	AT1G32860	Glycosyl hydrolase superfamily protein
Potri.009G124700	8.82342	8.80899	7.82013	7.82651	7.6532	-1.04928	0.000293129	PF17067	PTHR34550 PTHR34550:SF2	NA	NA	K19033	GO:0005840	AT2G21290	(1 of 1) PTHR34550:SF2 - 30S RIBOSOMAL PROTEIN S31, MITOCHONDRIAL
Potri.011G092800	7.87671	7.91866	6.8265	6.91461	6.82869	-1.04938	0.00205637	PF00338	PTHR11700 PTHR11700:SF9	NA	KOG0900	K02946	GO:0003735 GO:0005840 GO:0006412	AT3G13120	Ribosomal protein S10p/S20e family protein
Potri.017G140900	11.6522	11.7548	10.4908	10.5916	10.8611	-1.04971	1.6234e-05	PF01124	PTHR10250 PTHR10250:SF16	EC:2.5.1.18	NA	K00799	NA	AT1G65820	microsomal glutathione s-transferase, putative
Potri.002G066900	9.6233	9.75776	8.29478	8.86506	8.75788	-1.04979	4.95313e-07	PF14360	PTHR21290 PTHR21290:SF32	NA	KOG3058	NA	NA	AT1G43580	Sphingomyelin synthetase family protein
Potri.002G096600	10.0717	10.0646	9.22333	8.84435	8.95271	-1.05011	0.00298707	PF03966	PTHR12773 PTHR12773:SF0	NA	KOG1088	K15448	NA	AT1G22270	Trm112p-like protein
Potri.009G105000	9.57859	9.38844	8.27213	8.46469	8.58053	-1.05068	9.10572e-06	PF00135	PTHR23024 PTHR23024:SF187	EC:3.1.1.1 EC:4.2.1.105	KOG1515	NA	NA	NA	NA
Potri.017G140800	13.0647	12.862	11.8297	11.9303	11.9884	-1.05085	7.01544e-19	PF01280	PTHR10722	NA	KOG1696	K02885	GO:0003735 GO:0005622 GO:0005840 GO:0006412	AT4G02230	Ribosomal protein L19e family protein
Potri.011G108800	8.90618	8.80899	7.78857	7.73945	7.89999	-1.05123	1.38396e-05	PF07719 PF12895 PF13414	PTHR12558 PTHR12558:SF9	NA	NA	K03353	GO:0005515	AT1G78770	anaphase promoting complex 6
Potri.002G254100	9.49816	9.47194	8.36066	8.619	8.32295	-1.05162	1.29805e-05	PF00462	PTHR10168 PTHR10168:SF14	EC:1.8.1.9	KOG1752	NA	GO:0009055 GO:0015035 GO:0045454	AT4G28730	Glutaredoxin family protein
Potri.009G029400	9.15321	9.09711	7.50758	8.06003	8.53256	-1.05172	0.000277998	PF16860	PTHR28066	NA	NA	NA	NA	AT1G47278	(1 of 1) PTHR28066:SF1 - 37S RIBOSOMAL PROTEIN MRP10, MITOCHONDRIAL
Potri.003G119300	10.9358	10.9887	9.85398	10.1003	9.76661	-1.05174	4.68283e-08	PF06487	PTHR13082	NA	KOG3391	K14324	NA	AT2G45640	SIN3 associated polypeptide P18
Potri.001G255532	9.26091	9.12584	7.88127	8.09552	8.43156	-1.05179	0.000180973	PF00076	PTHR24009 PTHR24009:SF5	NA	NA	NA	GO:0000166 GO:0003676 GO:0046872	AT3G51950	Zinc finger (CCCH-type) family protein / RNA recognition motif (RRM)-containing protein
Potri.015G036500	8.54217	8.46556	7.82013	7.32666	7.04927	-1.05201	0.000313765	PF11460	PTHR35734 PTHR35734:SF1	NA	NA	NA	NA	AT3G17930	(1 of 1) PF11460 - Protein of unknown function (DUF3007) (DUF3007)
Potri.017G100800	12.6589	12.5315	11.3835	11.5243	11.7125	-1.05205	5.9064e-11	PF01248	PTHR23105 PTHR23105:SF41	NA	KOG3166	K02936	NA	AT2G47610	Ribosomal protein L7Ae/L30e/S12e/Gadd45 family protein
Potri.007G139000	7.53567	7.88544	6.62678	6.74618	6.66035	-1.05325	0.00151095	PF00069 PF08311	PTHR14030 PTHR14030:SF6	EC:2.7.11.1	NA	K02178	GO:0004672 GO:0005524 GO:0006468 GO:0007094	AT2G20635	ATP binding;protein kinases;protein serine/threonine kinases
Potri.014G091200	13.2634	13.2092	12.1218	12.2067	12.22	-1.05345	5.15674e-05	PF02453	PTHR10994 PTHR10994:SF78	NA	KOG1792	NA	NA	AT2G46170	Reticulon family protein
Potri.016G069000	13.5902	13.5209	12.2947	12.5225	12.6686	-1.05349	2.31825e-07	PF00828	PTHR11721 PTHR11721:SF6	NA	KOG1742	K02900	NA	AT1G23290	Ribosomal protein L18e/L15 superfamily protein
Potri.008G042700	14.5919	14.5199	13.2847	13.5498	13.651	-1.05354	2.02362e-07	PF00009 PF03143 PF03144	PTHR23115 PTHR23115:SF157	EC:3.6.5.3	NA	K03231	GO:0003746 GO:0003924 GO:0005525 GO:0005737 GO:0006414	AT1G07920	GTP binding Elongation factor Tu family protein
Potri.004G157200	12.7096	12.6276	11.2709	11.5533	11.9456	-1.05419	1.08658e-05	PF03297	PTHR12850	NA	KOG1767	K02975	NA	AT4G34555	Ribosomal protein S25 family protein
Potri.017G032800	10.3905	10.2987	9.29248	9.33483	9.2483	-1.05459	1.51618e-07	PF07939	PTHR31865 PTHR31865:SF0	NA	NA	NA	NA	AT2G31560	Protein of unknown function (DUF1685)
Potri.012G136200	9.80035	9.43511	8.81694	8.619	8.2055	-1.05465	6.53588e-05	PF14299	PTHR31960 PTHR31960:SF5	NA	NA	NA	GO:0005515	AT5G52120	phloem protein 2-A14
Potri.001G314800	10.5877	10.6058	9.42156	9.74559	9.45543	-1.05475	8.59558e-09	PF00249 PF14379	PTHR31499 PTHR31499:SF6	NA	NA	NA	GO:0003677	AT3G24120	Homeodomain-like superfamily protein
Potri.001G028200	12.5785	12.5375	11.2126	12.0092	11.1183	-1.05505	0.000612966	PF00026	PTHR13683 PTHR13683:SF258	EC:3.4.23.12	KOG1339	NA	GO:0004190 GO:0006508	AT5G07030	Eukaryotic aspartyl protease family protein
Potri.018G031400	11.8929	11.9131	10.7708	10.9526	10.8167	-1.05528	0.000289842	PF02271	PTHR12022 PTHR12022:SF0	NA	KOG3440	K00417	GO:0005750 GO:0006122	AT5G25450	Cytochrome bd ubiquinol oxidase, 14kDa subunit
Potri.016G036300	8.88593	8.78668	7.42786	7.86815	8.04381	-1.05532	2.9585e-05	PF07058	PTHR31246 PTHR31246:SF3	NA	NA	NA	GO:0007010 GO:0008017	NA	NA
Potri.001G142500	9.9107	9.70875	8.61578	8.82333	8.83899	-1.05537	0.000695099	PF10604	PTHR31213 PTHR31213:SF6	NA	NA	K14496	NA	AT5G46790	PYR1-like 1
Potri.007G014300	11.3041	11.1565	9.81534	10.2096	10.4479	-1.0555	0.000132727	PF00125	PTHR11426	NA	KOG1745	K11253	GO:0000786 GO:0003677 GO:0046982	AT5G10980	Histone superfamily protein
Potri.004G150200	7.8095	8.29895	7.20686	6.74618	7.04927	-1.05554	0.0041626	PF13847	PTHR12176 PTHR12176:SF16	EC:3.4.24.71	KOG1271	NA	NA	AT4G34360	S-adenosyl-L-methionine-dependent methyltransferases superfamily protein
Potri.003G145500	9.51408	9.60033	8.57935	8.40936	8.50796	-1.0556	1.18072e-05	PF03169	PTHR22601 PTHR22601:SF12	NA	NA	NA	GO:0055085	AT4G10770	oligopeptide transporter 7
Potri.014G129600	10.917	10.7954	9.57747	9.76776	10.0311	-1.05653	0.00030842	PF10200	PTHR15224	NA	NA	K03938	NA	AT3G62790	NADH-ubiquinone oxidoreductase-related
Potri.005G258900	9.02944	8.91156	7.99628	8.22935	7.40941	-1.05728	9.57529e-05	PF01697	PTHR21461 PTHR21461:SF11	NA	NA	NA	NA	AT2G33570	Domain of unknown function (DUF23)
Potri.004G013601	11.5277	11.3697	10.2743	10.5085	10.3953	-1.05733	6.57381e-06	NA	PTHR33386 PTHR33386:SF3	NA	NA	NA	NA	AT1G62045	NA
Potri.010G250900	14.5439	14.5161	13.347	13.5353	13.5288	-1.05751	6.97802e-09	PF00327 PF08079	PTHR11524	NA	KOG3184	K02937	NA	AT2G44120	Ribosomal protein L30/L7 family protein
Potri.017G043700	9.88236	9.76235	8.57935	8.73607	8.97082	-1.058	0.000389649	PF13419	PTHR17901 PTHR17901:SF14	EC:3.1.3.48	KOG4549	K17619	GO:0016791	AT2G14110	Haloacid dehalogenase-like hydrolase (HAD) superfamily protein
Potri.006G264600	9.12929	9.16789	7.6549	8.51798	8.00918	-1.0586	0.00478435	PF02298	PTHR33021 PTHR33021:SF8	NA	NA	NA	GO:0009055	AT2G25060	early nodulin-like protein 14
Potri.009G124600	11.179	11.0225	9.97811	10.1177	10.0397	-1.05893	2.79037e-07	PF05347	PTHR12868 PTHR12868:SF0	NA	KOG3466	K03965	NA	AT4G34700	LYR family of Fe/S cluster biogenesis protein
Potri.001G071900	11.9384	11.9431	10.7298	11.0417	10.8611	-1.05897	0.000446048	PF05047	PTHR12878	NA	KOG3446	K03946	NA	AT5G47890	NADH-ubiquinone oxidoreductase B8 subunit, putative
Potri.005G040200	9.42987	9.29033	8.15323	8.46469	8.29447	-1.06004	0.0003462	PF00069	PTHR27006 PTHR27006:SF36	EC:2.7.11.1	KOG1187	NA	GO:0004672 GO:0004713 GO:0005524 GO:0006468	NA	NA
Potri.013G129600	10.0664	10.0308	8.7853	9.12758	9.05811	-1.06008	6.87528e-07	PF00203	PTHR11880 PTHR11880:SF8	NA	KOG0899	K02965	GO:0003735 GO:0005840 GO:0006412	NA	NA
Potri.004G037200	8.52131	8.40824	7.38629	7.32666	7.51192	-1.06024	0.000536245	NA	PTHR33728 PTHR33728:SF1	NA	NA	NA	NA	AT1G11120	NA
Potri.019G096700	9.18006	9.19864	8.05051	8.32216	8.00918	-1.06068	0.0077833	NA	PTHR36744 PTHR36744:SF1	NA	NA	NA	NA	AT2G43780	NA
Potri.002G150600	11.2393	11.1006	9.89161	10.109	10.3125	-1.06107	1.07282e-06	PF02298	PTHR33021 PTHR33021:SF6	NA	NA	NA	GO:0009055	NA	NA
Potri.007G013400	11.4806	11.327	10.4102	10.3848	10.2322	-1.0611	6.27087e-07	PF00639	PTHR10657 PTHR10657:SF4	EC:5.2.1.8	NA	K09578	GO:0016853	AT2G18040	peptidylprolyl cis/trans isomerase, NIMA-interacting 1
Potri.019G108800	9.52722	9.5429	8.52292	8.49158	8.40516	-1.06151	1.73329e-05	PF16166	PTHR33510 PTHR33510:SF2	NA	NA	NA	NA	AT4G03320	translocon at the inner envelope membrane of chloroplasts 20-IV
Potri.013G072000	10.3877	10.1889	9.35846	9.11033	9.20305	-1.06173	2.12481e-05	PF03870	PTHR10917	NA	KOG3400	K03016	GO:0006351	NA	NA
Potri.006G082300	13.6285	13.4333	12.1639	12.5419	12.6686	-1.06216	3.36349e-09	PF00125 PF16211	PTHR23430	NA	KOG1756	K11251	GO:0000786 GO:0003677 GO:0005634 GO:0046982	AT5G02560	histone H2A 12
Potri.002G080000	9.44932	9.6257	8.27213	8.80201	8.32295	-1.06248	0.00150706	PF00134 PF02984	PTHR10177 PTHR10177:SF203	NA	KOG0654	K06627	GO:0005634	AT1G44110	Cyclin A1;1
Potri.008G107800	11.8392	11.8194	10.5485	10.967	10.7606	-1.06275	0.000140801	PF08477	PTHR11711 PTHR11711:SF170	NA	KOG0077	K07953	GO:0005525 GO:0005622 GO:0006886 GO:0007264	AT4G02080	secretion-associated RAS super family 2
Potri.018G084100	9.83878	9.94474	8.93698	8.84435	8.6939	-1.06279	2.32932e-05	NA	PTHR33388 PTHR33388:SF4	NA	NA	NA	NA	AT2G20080	NA
Potri.001G190400	11.3432	11.1495	10.0663	10.2961	10.2018	-1.06283	1.14111e-10	PF00349 PF03727	PTHR19443 PTHR19443:SF26	EC:2.7.1.1	NA	K00844	GO:0001678 GO:0004396 GO:0005524 GO:0005536 GO:0005975 GO:0016773 GO:0046835	NA	NA
Potri.009G039200	9.78512	9.92648	8.686	8.96439	8.73686	-1.06294	1.05185e-05	PF00011	PTHR11527 PTHR11527:SF158	NA	KOG0710	K13993	NA	AT1G59860	HSP20-like chaperones superfamily protein
Potri.009G130100	15.3101	15.4654	14.2521	14.268	14.451	-1.06331	0.000599113	PF00160	PTHR11071 PTHR11071:SF295	EC:5.2.1.8	KOG0865	K01802	GO:0000413 GO:0003755 GO:0006457	AT4G38740	rotamase CYP 1
Potri.017G135400	12.5206	12.8029	11.4581	11.4509	11.868	-1.0635	9.69605e-06	PF00027 PF00520 PF11834 PF12796	PTHR10217 PTHR10217:SF519	NA	NA	NA	GO:0005216 GO:0005249 GO:0005515 GO:0006811 GO:0006813 GO:0016020 GO:0055085	AT3G02850	STELAR K+ outward rectifier
Potri.016G062900	8.598	8.92797	8.24912	7.82651	6.46974	-1.06424	0.00220411	PF02176	PTHR10131	EC:2.5.1.117	NA	NA	GO:0004842 GO:0005515 GO:0008270 GO:0016567	AT3G11950	TRAF-like superfamily protein
Potri.016G076500	13.6967	13.6659	12.5466	12.6473	12.6561	-1.06425	4.08637e-07	PF00163 PF01479	PTHR11831 PTHR11831:SF13	NA	KOG3301	K02997	GO:0003723 GO:0003735 GO:0005622 GO:0006412 GO:0015935 GO:0019843	AT5G39850	Ribosomal protein S4
Potri.006G024700	8.19905	7.92685	7.10803	7.20194	6.66035	-1.06428	0.00286289	PF00226	PTHR24078	NA	NA	NA	GO:0005743 GO:0005750 GO:0006122	AT2G41000	Chaperone DnaJ-domain superfamily protein
Potri.001G161400	12.0445	12.2096	10.913	10.8679	11.3608	-1.06559	1.31199e-06	PF00122 PF00690 PF00702	PTHR24093 PTHR24093:SF355	EC:3.6.3.6	NA	K01535	GO:0000166 GO:0006754 GO:0016021 GO:0016887 GO:0046872	AT1G17260	autoinhibited H(+)-ATPase isoform 10
Potri.007G020400	11.189	11.1477	10.0397	10.1003	10.1708	-1.06559	9.32883e-07	PF00085	PTHR21148 PTHR21148:SF25	NA	KOG1672	NA	GO:0045454	AT3G50960	phosducin-like protein 3 homolog
Potri.001G335600	10.7952	10.7977	9.75945	9.82174	9.60207	-1.06659	5.28474e-05	PF08561	PTHR28595 PTHR28595:SF1	NA	KOG3435	K17435	NA	AT5G14290	Mitochondrial ribosomal protein L37
Potri.001G271500	14.0962	14.0608	12.8631	12.9784	13.1776	-1.06669	6.90237e-06	PF01159 PF03868	PTHR10715	NA	KOG1694	K02934	GO:0003735 GO:0005622 GO:0005840 GO:0006412	AT1G18540	Ribosomal protein L6 family protein
Potri.018G079700	10.1332	9.91624	8.8325	9.02086	9.04107	-1.06724	8.02358e-07	NA	PTHR35713	NA	NA	NA	NA	AT2G17240	(1 of 2) PTHR35713:SF1 - GENOMIC DNA, CHROMOSOME 3, P1 CLONE: MOB24
Potri.013G110600	11.7023	11.6949	10.5103	10.7833	10.5895	-1.06751	0.00328074	NA	PTHR36003 PTHR36003:SF2	NA	NA	NA	NA	AT1G72020	NA
Potri.017G086900	8.95753	9.11871	8.12823	7.86815	7.89999	-1.06755	0.00154453	PF01105	PTHR22811 PTHR22811:SF47	NA	KOG1691	NA	GO:0006810 GO:0016021	NA	NA
Potri.019G109200	8.36038	8.75943	7.6895	7.54777	7.24055	-1.06781	0.00863198	NA	PTHR36143 PTHR36143:SF2	EC:2.3.1.8	NA	NA	NA	NA	NA
Potri.005G003300	10.6126	10.6584	9.31481	9.95331	9.38963	-1.06848	3.61913e-12	PF00069	PTHR27001 PTHR27001:SF69	EC:2.7.11.1	KOG1187	NA	GO:0004672 GO:0004713 GO:0005524 GO:0006468	AT1G56720	Protein kinase superfamily protein
Potri.010G202200	8.14555	8.14606	6.88737	6.83286	7.46158	-1.06853	0.000763409	PF01728	PTHR10920	EC:2.1.1.166	KOG4589	NA	GO:0001510 GO:0008168 GO:0032259	AT5G13830	FtsJ-like methyltransferase family protein
Potri.001G463800	10.6321	10.7079	9.24675	9.87377	9.63651	-1.06871	0.000184494	PF04116	PTHR12863 PTHR12863:SF3	NA	KOG0539	NA	GO:0005506 GO:0006633 GO:0009058 GO:0016491 GO:0055114	AT2G34770	fatty acid hydroxylase 1
Potri.015G129800	13.9095	13.8319	12.7416	12.7882	12.8738	-1.0693	3.6167e-09	PF00338	PTHR11700 PTHR11700:SF10	NA	KOG0900	K02969	GO:0003735 GO:0005840 GO:0006412 GO:0015935	AT3G47370	Ribosomal protein S10p/S20e family protein
Potri.007G056500	10.1553	10.044	8.54198	9.44899	8.98871	-1.06964	0.00220368	PF13414	PTHR36326	NA	NA	NA	GO:0005515	AT3G51280	Tetratricopeptide repeat (TPR)-like superfamily protein
Potri.010G070500	10.0318	10.0117	8.9513	9.16147	8.71554	-1.07027	0.000361111	PF07189	PTHR20978 PTHR20978:SF0	NA	KOG3485	K12832	NA	AT4G14342	Splicing factor 3B subunit 5/RDS3 complex subunit 10
Potri.002G010000	10.4743	10.6571	9.00723	9.73438	9.67015	-1.07068	0.000281403	PF00134 PF02984	PTHR10177 PTHR10177:SF250	NA	KOG0653	K05868	GO:0005634	AT1G20610	Cyclin B2;3
Potri.007G036200	8.22508	7.78093	6.76295	6.83286	7.24055	-1.07154	0.00668091	PF10497	PTHR31169 PTHR31169:SF7	NA	NA	NA	NA	AT2G23530	Zinc-finger domain of monoamine-oxidase A repressor R1
Potri.001G155100	9.65237	9.2935	8.12823	8.54391	8.55674	-1.07174	0.000306547	PF00046 PF02183 PF04618	PTHR24326 PTHR24326:SF140	NA	KOG0483	K09338	GO:0003677 GO:0003700 GO:0005634 GO:0006355 GO:0043565	AT4G16780	homeobox protein 2
Potri.016G139600	10.701	10.7466	9.43182	9.74559	9.77694	-1.07233	1.09136e-09	PF00227 PF10584	PTHR11599 PTHR11599:SF11	EC:3.4.25.1	KOG0182	K02730	GO:0004175 GO:0004298 GO:0005839 GO:0006511 GO:0019773 GO:0051603	AT5G35590	proteasome alpha subunit A1
Potri.008G054600	14.1574	14.2	13.1224	13.0078	13.1824	-1.07264	1.20415e-17	PF00012	PTHR19375 PTHR19375:SF232	NA	NA	K03283	NA	AT5G02490	Heat shock protein 70 (Hsp 70) family protein
Potri.004G216700	12.7222	12.7892	11.5098	11.9327	11.5743	-1.07333	1.2242e-07	PF00080	PTHR10003 PTHR10003:SF34	EC:1.15.1.1	KOG0441	K04565	GO:0006801 GO:0009507 GO:0034599 GO:0046872 GO:0055114 GO:0071486	AT2G28190	copper/zinc superoxide dismutase 2
Potri.019G014396	12.2506	12.0993	11.0357	11.0553	11.2127	-1.0743	1.17112e-06	PF00160	PTHR11071 PTHR11071:SF252	EC:5.2.1.8	KOG0865	NA	GO:0000413 GO:0003755 GO:0006457	AT3G56070	rotamase cyclophilin 2
Potri.012G052000	10.3497	10.3237	9.54004	9.30482	8.83899	-1.07502	1.70154e-05	PF01217	PTHR11753 PTHR11753:SF16	NA	KOG0934	K12394	GO:0006810 GO:0008565 GO:0015031	AT2G17380	associated protein 19
Potri.013G062600	9.32247	9.38548	7.99628	8.78036	7.93731	-1.07504	0.00147955	PF04969	PTHR22932 PTHR22932:SF7	NA	KOG3158	NA	NA	AT3G03773	HSP20-like chaperones superfamily protein
Potri.004G141400	10.2723	10.2008	9.06106	9.22694	9.20305	-1.07523	5.37974e-05	PF08617	PTHR15840	NA	KOG4066	K15901	NA	AT4G34412	(1 of 1) PTHR15840 - CGI-121 FAMILY MEMBER
Potri.015G030801	9.87621	9.8997	8.46419	9.09288	8.83899	-1.07565	0.00091985	NA	PTHR12701 PTHR12701:SF20	NA	NA	NA	GO:0005783 GO:0006886 GO:0016021	AT1G48440	B-cell receptor-associated 31-like
Potri.004G078300	12.2193	12.1969	11.1174	11.2009	11.0771	-1.07604	2.99604e-06	PF01849	PTHR10351	NA	KOG2240	K01527	NA	NA	NA
Potri.009G135400	8.86539	8.58418	7.78857	7.69386	7.46158	-1.0765	0.00126265	PF13920	PTHR10044 PTHR10044:SF112	NA	KOG1100	K19042	GO:0004842 GO:0005634 GO:0016567 GO:0031347	AT4G35070	SBP (S-ribonuclease binding protein) family protein
Potri.012G020500	12.1275	12.0645	11.0188	11.1968	10.8217	-1.07654	8.41973e-06	PF05631	PTHR23516 PTHR23516:SF4	NA	NA	NA	GO:0015098 GO:0015689 GO:0016021	AT4G27720	Major facilitator superfamily protein
Potri.014G053000	10.9833	10.9134	9.55888	9.78959	10.2095	-1.07658	3.77409e-07	PF02823	PTHR13822 PTHR13822:SF7	NA	KOG1758	K02134	GO:0015986 GO:0045261 GO:0046933 GO:0046961	NA	NA
Potri.007G045400	8.74014	8.91979	7.46827	7.54777	8.17458	-1.07671	0.00210676	NA	PTHR11098 PTHR11098:SF17	EC:6.3.4.21	NA	K00763	GO:0004514 GO:0004516 GO:0009435 GO:0019358	AT4G36940	nicotinate phosphoribosyltransferase 1
Potri.012G118100	9.88644	9.86816	8.70303	9.16147	8.48294	-1.07721	7.17838e-09	PF03798	PTHR13439 PTHR13439:SF17	NA	KOG4561	NA	GO:0016021	AT1G31300	TRAM, LAG1 and CLN8 (TLC) lipid-sensing domain containing protein
Potri.010G057100	10.1621	10.1838	8.89313	9.14462	9.2483	-1.07749	1.03894e-06	PF00305 PF01477	PTHR11771 PTHR11771:SF60	EC:1.13.11.12	NA	K00454	GO:0005515 GO:0016491 GO:0016702 GO:0046872 GO:0055114	AT1G67560	PLAT/LH2 domain-containing lipoxygenase family protein
Potri.017G043200	9.72255	9.78954	8.65132	8.86506	8.50796	-1.07844	1.41089e-05	PF08507	PTHR34965 PTHR34965:SF1	NA	NA	NA	NA	AT4G33625	(1 of 1) PF08507 - COPI associated protein (COPI_assoc)
Potri.002G052800	11.4353	11.4947	10.3357	10.6524	10.1311	-1.07858	2.28225e-07	NA	NA	NA	NA	NA	NA	AT3G63120	cyclin p1;1
Potri.005G109500	7.53567	7.50288	6.8265	5.75956	6.46974	-1.0786	0.00452724	NA	PTHR22952 PTHR22952:SF204	NA	NA	NA	NA	AT4G35900	Basic-leucine zipper (bZIP) transcription factor family protein
Potri.002G254200	8.48946	8.31775	7.20686	7.78364	6.90602	-1.07872	0.000132481	PF13738	PTHR23023 PTHR23023:SF83	EC:1.14.13.168	KOG1399	K11816	GO:0004499 GO:0016491 GO:0050660 GO:0050661 GO:0055114	AT4G28720	Flavin-binding monooxygenase family protein
Potri.002G130100	11.1915	11.2103	10.118	10.1602	10.0903	-1.07878	2.34953e-09	PF09767	PTHR12869 PTHR12869:SF0	NA	KOG3236	NA	NA	AT1G47640	(1 of 1) PTHR12869 - SMALL SEVEN TRANSMEMBRANE DOMAIN-CONTAINING PROTEIN
Potri.016G055000	15.0472	14.9579	13.6986	14.0112	14.039	-1.07966	1.20347e-14	PF00333 PF03719	PTHR13718 PTHR13718:SF69	NA	KOG0877	K02981	GO:0003723 GO:0003735 GO:0005840 GO:0006412 GO:0015935	AT3G57490	Ribosomal protein S5 family protein
Potri.002G238900	9.14981	9.06779	7.88127	8.38087	7.78187	-1.08005	0.00130482	PF04398	PTHR31676 PTHR31676:SF8	NA	NA	NA	NA	AT3G07460	Protein of unknown function, DUF538
Potri.009G039600	11.3624	11.2822	10.2397	10.2574	10.2322	-1.08041	0.00166739	PF02953	PTHR11038 PTHR11038:SF17	NA	KOG3480	K17778	GO:0045039	AT2G29530	Tim10/DDP family zinc finger protein
Potri.013G053200	10.451	10.4441	9.08725	9.43521	9.55482	-1.08079	0.000170267	PF00804 PF05739	PTHR19957 PTHR19957:SF91	NA	KOG0810	K08486	GO:0005515 GO:0016020 GO:0016192	AT1G08560	syntaxin of plants 111
Potri.004G033000	14.905	14.8121	13.5635	13.9398	13.8079	-1.08081	0.00120822	PF00407	PTHR31213 PTHR31213:SF10	NA	NA	NA	GO:0006952 GO:0009607	NA	NA
Potri.003G151600	10.0113	10.0078	8.97954	8.94506	8.85858	-1.08087	2.49002e-07	PF03981	PTHR12184 PTHR12184:SF1	NA	KOG2873	K17662	NA	AT5G51220	ubiquinol-cytochrome C chaperone family protein
Potri.003G219900	8.94584	8.96023	8.31707	7.78364	7.24055	-1.08113	6.04379e-06	PF00249	PTHR10641 PTHR10641:SF455	NA	KOG0048	K09422	GO:0003677	AT3G13540	myb domain protein 5
Potri.001G016600	10.1297	10.3452	9.3368	9.17812	8.91579	-1.08154	1.98115e-09	NA	PTHR31029 PTHR31029:SF3	NA	NA	NA	GO:0006457	AT5G12900	NA
Potri.004G129700	12.6622	12.7451	11.2652	11.8045	11.7418	-1.0826	0.000212162	PF01263	PTHR10091 PTHR10091:SF10	EC:5.1.3.3	KOG1604	K01785	GO:0003824 GO:0005975 GO:0016853 GO:0019318 GO:0030246	AT3G01260	Galactose mutarotase-like superfamily protein
Potri.011G067800	9.21295	9.26472	7.93992	8.38087	8.14298	-1.08262	0.001682	NA	PTHR28672 PTHR28672:SF1	NA	NA	K12456	NA	AT1G73177	bonsai
Potri.001G416500	9.73166	9.44083	8.48403	8.56937	8.48294	-1.08368	0.00808571	PF00085	PTHR10438 PTHR10438:SF242	EC:1.6.5.4	KOG0907	NA	GO:0006662 GO:0015035 GO:0045454	AT1G11530	C-terminal cysteine residue is changed to a serine 1
Potri.008G161600	10.2862	9.98254	8.87821	9.37871	8.8779	-1.08431	0.000128553	PF08240 PF13602	PTHR11695 PTHR11695:SF530	EC:1.3.1.105 EC:1.3.1.74	KOG1198	K18980	GO:0008270 GO:0016491 GO:0055114	NA	NA
Potri.009G056900	14.513	14.3965	13.3092	13.354	13.4462	-1.0852	4.07804e-08	PF01201	PTHR10394	NA	KOG3283	K02995	GO:0003735 GO:0005622 GO:0005840 GO:0006412	AT5G20290	Ribosomal protein S8e family protein
Potri.006G249300	10.8898	10.944	9.64071	9.98204	9.86673	-1.08524	1.97918e-06	PF00125 PF16211	PTHR23430	NA	KOG1757	K11251	GO:0000786 GO:0003677 GO:0005634 GO:0046982	AT1G52740	histone H2A protein 9
Potri.006G051900	12.2529	12.2204	10.8684	11.2568	11.294	-1.08602	0.00110707	PF06592	PTHR34267 PTHR34267:SF1	NA	NA	NA	NA	AT4G00860	Protein of unknown function (DUF1138)
Potri.010G161200	12.3452	12.1833	11.111	11.5786	10.729	-1.08638	8.63526e-05	NA	PTHR35098 PTHR35098:SF1	NA	NA	NA	NA	AT2G03440	nodulin-related protein 1
Potri.013G125200	10.7589	10.5762	9.61394	9.6652	9.46823	-1.08644	1.16468e-07	PF02290	PTHR12013	NA	KOG1761	K03104	GO:0005786 GO:0006614 GO:0008312 GO:0030942 GO:0048500	AT2G43640	Signal recognition particle, SRP9/SRP14 subunit
Potri.011G145000	12.3724	12.3209	10.9527	11.4092	11.3846	-1.087	3.34798e-09	PF00368	PTHR10572 PTHR10572:SF9	EC:1.1.1.34	NA	K00021	GO:0004420 GO:0008299 GO:0015936 GO:0016021 GO:0016616 GO:0050661 GO:0050662 GO:0055114	NA	NA
Potri.001G082800	8.68026	8.49889	7.6895	7.32666	7.46158	-1.08739	0.00149537	PF07741	PTHR11618	NA	NA	NA	GO:0006352 GO:0006355 GO:0008270	AT4G19550	zinc ion binding;transcription regulators
Potri.016G138300	8.78894	8.75943	7.75629	7.78364	7.51192	-1.08776	0.00537126	NA	PTHR36790 PTHR36790:SF1	NA	NA	NA	NA	AT5G01910	NA
Potri.010G028000	9.00712	8.83097	7.99628	7.64679	7.82233	-1.08782	0.000192716	NA	PTHR13639 PTHR13639:SF2	NA	NA	K18177	NA	AT5G18920	Cox19-like CHCH family protein
Potri.012G089600	9.34934	9.49139	8.20197	8.32216	8.48294	-1.0879	0.000176674	PF00067	PTHR24298 PTHR24298:SF179	NA	KOG0156	NA	GO:0004497 GO:0005506 GO:0016705 GO:0020037 GO:0055114	NA	NA
Potri.018G067000	9.34934	8.89913	7.29936	8.54391	8.11068	-1.08797	0.00825492	PF00155	PTHR11751 PTHR11751:SF418	EC:4.4.1.14	NA	K01762	GO:0003824 GO:0009058 GO:0030170	AT4G26200	1-amino-cyclopropane-1-carboxylate synthase 7
Potri.008G059400	12.606	12.5653	11.2936	11.5373	11.6436	-1.08804	0.000169774	PF01247	PTHR10902	NA	KOG0887	K02917	GO:0003735 GO:0005622 GO:0005840 GO:0006412	AT1G74270	Ribosomal protein L35Ae family protein
Potri.002G013601	8.58299	8.5945	7.20686	7.32666	7.89999	-1.08883	0.00730747	NA	PTHR36316 PTHR36316:SF1	NA	NA	NA	NA	AT1G20430	NA
Potri.007G096000	11.3842	11.25	10.3893	10.2574	10.005	-1.08906	1.80882e-12	PF00025	PTHR24073 PTHR24073:SF562	NA	KOG0087	K07904	GO:0003924 GO:0005525 GO:0005622 GO:0006886 GO:0006913 GO:0007165 GO:0007264 GO:0015031 GO:0016020	AT5G65270	RAB GTPase homolog A4A
Potri.006G197000	8.23792	8.70335	7.46827	7.20194	7.51192	-1.0893	0.0040843	PF00076	PTHR23147 PTHR23147:SF6	NA	KOG0107 KOG0114	K12900	GO:0000166 GO:0003676	NA	NA
Potri.001G285100	8.61286	8.69857	7.15829	7.90862	7.60763	-1.0893	0.000384056	PF00012 PF01127	PTHR19375 PTHR19375:SF179	NA	KOG0100	K00236	GO:0016627	NA	NA
Potri.013G114800	9.68555	9.57451	8.57935	8.40936	8.62695	-1.08974	0.000126045	PF14770	PTHR22593	NA	NA	NA	NA	AT1G34350	(1 of 1) PF14770 - Transmembrane protein 18 (TMEM18)
Potri.011G156400	12.2193	12.2225	10.9527	11.3107	11.1102	-1.09033	0.000240263	PF02238	PTHR35308 PTHR35308:SF1	NA	NA	NA	NA	AT4G21105	cytochrome-c oxidases;electron carriers
Potri.006G077900	10.9524	11.0187	9.83092	10.1348	9.69215	-1.09065	1.54144e-05	PF00227	PTHR11599 PTHR11599:SF4	EC:3.4.25.1	KOG0174	K02738	GO:0004175 GO:0004298 GO:0005839 GO:0051603	AT4G31300	N-terminal nucleophile aminohydrolases (Ntn hydrolases) superfamily protein
Potri.003G096800	11.9295	12.0029	10.4908	10.8832	11.178	-1.09118	0.000377284	PF02109	PTHR10705 PTHR10705:SF0	EC:2.4.99.18	KOG1746	K12668	GO:0004579 GO:0008250 GO:0016021	AT2G35520	Defender against death (DAD family) protein
Potri.006G181600	11.3755	11.3309	10.033	10.3411	10.402	-1.09133	1.10128e-09	PF00281 PF00673	PTHR11994 PTHR11994:SF14	NA	KOG0397	K02868	GO:0003735 GO:0005840 GO:0006412	AT4G18730	ribosomal protein L16B
Potri.001G034400	13.7443	13.6312	12.4616	12.6156	12.7069	-1.09141	5.06928e-10	PF01849	PTHR21713	NA	KOG2239	K03626	GO:0005515	AT5G13850	nascent polypeptide-associated complex subunit alpha-like protein 3
Potri.016G013100	11.4588	11.5179	10.405	10.4819	10.2982	-1.09239	3.64655e-05	PF01956	PTHR13116	NA	KOG3188	NA	GO:0016020	AT4G12590	Protein of unknown function DUF106, transmembrane
Potri.013G155400	9.37862	9.38548	8.24912	8.5944	7.97369	-1.09239	0.00307774	PF04859	PTHR31161 PTHR31161:SF9	NA	NA	NA	NA	NA	NA
Potri.013G127100	10.2738	10.371	9.22333	9.16147	9.30651	-1.09241	9.87116e-11	NA	PTHR34057 PTHR34057:SF4	NA	NA	NA	NA	AT3G59670	NA
Potri.001G288200	11.4859	11.4371	10.405	10.4616	10.2322	-1.09267	5.14364e-07	NA	PTHR34208 PTHR34208:SF1	NA	NA	NA	NA	AT5G65810	NA
Potri.012G114600	9.80682	9.59005	8.48403	8.46469	8.85858	-1.09284	6.90262e-05	PF00134	PTHR15615 PTHR15615:SF28	NA	KOG1674	NA	NA	AT2G44740	cyclin p4;1
Potri.007G090500	9.77194	9.5823	8.42367	8.69037	8.64961	-1.09334	0.00138684	NA	PTHR33924 PTHR33924:SF2	NA	NA	NA	NA	AT5G10110	NA
Potri.007G040800	11.153	11.2195	10.0263	10.273	9.96938	-1.0936	3.36624e-07	PF00069	PTHR24349 PTHR24349:SF115	EC:2.7.11.1	KOG0032	NA	GO:0004672 GO:0004713 GO:0005524 GO:0006468	AT3G50530	CDPK-related kinase
Potri.011G130300	10.57	10.5644	9.49185	9.39304	9.53061	-1.09385	8.9532e-12	PF00076	PTHR15241	NA	KOG0114	NA	GO:0000166 GO:0003676	AT5G54580	RNA-binding (RRM/RBD/RNP motifs) family protein
Potri.003G091500	11.2127	11.0499	9.92102	10.1518	10.0483	-1.09395	2.16107e-08	PF00153	PTHR24089 PTHR24089:SF341	NA	KOG0758	K15109	NA	AT5G46800	Mitochondrial substrate carrier family protein
Potri.019G058000	12.5311	12.4497	11.5243	11.2331	11.4147	-1.09439	7.76547e-07	NA	PTHR35127	NA	NA	NA	NA	AT3G56360	NA
Potri.011G064400	8.46782	8.25411	7.20686	7.32666	7.29906	-1.0944	0.00518516	PF01764	PTHR31828 PTHR31828:SF1	EC:3.1.1.32	KOG4569	NA	GO:0006629	AT4G18550	alpha/beta-Hydrolases superfamily protein
Potri.003G135100	7.37061	7.31605	6.30849	5.92652	6.46974	-1.09454	0.00873033	PF12681	PTHR31071	NA	NA	NA	NA	AT5G41650	Lactoylglutathione lyase / glyoxalase I family protein
Potri.005G098100	11.8533	11.8095	10.5296	10.5854	11.0433	-1.09478	5.82423e-05	PF00009 PF00679 PF03144 PF03764 PF14492	PTHR23115 PTHR23115:SF136	EC:3.6.5.3	NA	K03234	GO:0003924 GO:0005525	AT1G56070	Ribosomal protein S5/Elongation factor G/III/V family protein
Potri.005G046300	8.72198	8.74561	7.54584	7.73945	7.6532	-1.09479	0.000118984	NA	PTHR37886 PTHR37886:SF1	NA	NA	NA	NA	AT3G05100	S-adenosyl-L-methionine-dependent methyltransferases superfamily protein
Potri.003G074800	10.5952	10.5164	9.5682	9.22694	9.55482	-1.09481	2.36011e-07	PF00542	PTHR24089 PTHR24089:SF387	NA	KOG1715	K02935	GO:0003735 GO:0005622 GO:0005840 GO:0006412	AT1G70190	Ribosomal protein L7/L12, oligomerisation;Ribosomal protein L7/L12, C-terminal/adaptor protein ClpS-like
Potri.008G156300	14.0267	14.0218	12.81	12.9843	12.9883	-1.09522	1.58181e-16	PF01015	PTHR11830	NA	KOG1628	K02984	GO:0003735 GO:0005622 GO:0005840 GO:0006412	AT3G04840	Ribosomal protein S3Ae
Potri.015G012700	9.48206	9.28078	8.33903	8.38087	8.14298	-1.09537	9.46589e-05	NA	PTHR36781 PTHR36781:SF1	NA	NA	NA	NA	AT4G22000	NA
Potri.009G096600	11.6022	11.3868	10.481	10.3263	10.3953	-1.09557	6.67492e-07	PF00389 PF01842 PF07991	PTHR10996 PTHR10996:SF159	EC:1.1.1.95	NA	K00058	GO:0004617 GO:0006564 GO:0008152 GO:0016597 GO:0016616 GO:0051287 GO:0055114	AT4G34200	D-3-phosphoglycerate dehydrogenase
Potri.012G103400	9.02944	8.85691	7.75629	7.94799	7.86168	-1.09561	0.000900776	PF02953	NA	NA	KOG3489	K17780	NA	AT5G50810	translocase inner membrane subunit 8
Potri.016G010900	8.28816	8.3965	7.54584	7.06542	7.04927	-1.09571	0.00483238	PF03188 PF04526	PTHR23130 PTHR23130:SF80	NA	KOG4293	NA	GO:0016021	AT4G17280	Auxin-responsive family protein
Potri.001G289100	8.67082	8.82222	6.94578	8.06003	7.82233	-1.09583	0.000488551	NA	PTHR34775 PTHR34775:SF3	EC:2.7.7.27	NA	NA	NA	AT2G16270	NA
Potri.001G058100	9.33746	9.04165	8.05051	7.90862	8.32295	-1.09603	2.75068e-05	NA	PTHR34781 PTHR34781:SF2	NA	NA	NA	NA	AT1G27290	NA
Potri.001G068800	9.83033	9.97466	8.80121	8.94506	8.67192	-1.09652	0.000393078	NA	PTHR33880 PTHR33880:SF5	NA	NA	NA	NA	AT4G14100	transferases, transferring glycosyl groups
Potri.001G090300	9.58864	9.59777	8.22574	8.92548	8.26542	-1.09686	7.75914e-05	PF00240 PF00454	PTHR10666 PTHR10666:SF134	EC:2.7.1.67	KOG2381	NA	GO:0005515 GO:0016773	NA	NA
Potri.011G119000	9.42427	9.37055	8.40297	8.16398	8.32295	-1.09689	0.00153038	PF05051	PTHR16719	NA	KOG3496	K02260	GO:0005507 GO:0005758 GO:0006825 GO:0016531	AT1G53030	Cytochrome C oxidase copper chaperone (COX17)
Potri.016G105600	7.69312	7.22603	5.49251	6.44972	6.97942	-1.09833	0.00409461	PF02151 PF13474	PTHR34957 PTHR34957:SF1	NA	NA	NA	GO:0005515	AT3G09250	Nuclear transport factor 2 (NTF2) family protein
Potri.012G015800	10.5052	10.3159	9.42156	9.40723	9.0916	-1.09838	6.22213e-06	NA	PTHR36781	NA	NA	NA	NA	AT4G22000	NA
Potri.019G131900	14.9435	14.8565	13.6462	13.8361	13.9123	-1.09846	1.04952e-06	PF00252	PTHR11726 PTHR11726:SF15	NA	KOG0857	K02866	GO:0003735 GO:0005622 GO:0005840 GO:0006412	AT1G66580	senescence associated gene 24
Potri.017G137600	8.65655	8.81782	7.75629	7.44144	7.69738	-1.09975	0.00209513	PF00249	PTHR31496 PTHR31496:SF3	NA	NA	NA	GO:0003677	AT5G16560	Homeodomain-like superfamily protein
Potri.015G138900	11.3799	11.2798	10.0531	10.4202	10.2095	-1.0999	2.18885e-08	PF00067	PTHR24298 PTHR24298:SF122	EC:1.14.13.71	NA	NA	GO:0005506 GO:0016705 GO:0020037 GO:0055114	NA	NA
Potri.004G013100	9.11891	8.94419	8.17781	7.78364	7.78187	-1.10116	0.000806363	PF02536	PTHR13068 PTHR13068:SF28	NA	KOG1267	K15032	GO:0003690 GO:0005739 GO:0006355	NA	NA
Potri.001G311700	13.1021	13.1068	11.8023	12.1986	11.9862	-1.10149	6.34326e-10	PF04674	PTHR31279 PTHR31279:SF12	NA	NA	NA	NA	AT5G64260	EXORDIUM like 2
Potri.017G106200	8.10408	7.8254	6.88737	6.83286	6.90602	-1.10156	0.00495797	PF10046	NA	NA	KOG4559	K16750	GO:0016765	AT5G49550	(1 of 1) KOG4559 - Uncharacterized conserved protein
Potri.012G065500	7.8602	7.56714	7.00191	6.33562	6.36408	-1.10165	0.00370237	PF03669	PTHR13193	NA	KOG3462	NA	NA	AT5G07960	(1 of 1) PTHR13193 - CGI-140
Potri.015G146400	9.11544	9.11155	7.96837	8.29188	7.74024	-1.10173	0.00187211	NA	PTHR33829 PTHR33829:SF1	NA	NA	NA	GO:0004129	AT5G52420	NA
Potri.010G068200	12.1771	12.2659	11.1977	11.1679	10.9866	-1.10174	3.14481e-05	PF02560	PTHR34186 PTHR34186:SF1	EC:4.2.1.104	NA	K01725	GO:0003677 GO:0008824 GO:0009439	AT3G23490	cyanase
Potri.014G043300	10.9534	10.9247	9.87667	9.6652	9.95125	-1.10234	4.26205e-07	PF13238	PTHR23359 PTHR23359:SF100	EC:2.7.4.14 EC:2.7.4.22 EC:2.7.4.25	KOG3079	K13800	GO:0004127 GO:0005524 GO:0006139 GO:0006207 GO:0006221 GO:0009041 GO:0019205	AT5G26667	P-loop containing nucleoside triphosphate hydrolases superfamily protein
Potri.009G004500	10.8631	10.8362	9.62292	9.91409	9.70303	-1.10242	6.56437e-08	PF00085	PTHR18929 PTHR18929:SF104	NA	NA	K13984	GO:0045454	AT1G07960	PDI-like 5-1
Potri.001G113100	14.3165	14.3614	13.1113	13.1327	13.4422	-1.1025	2.63014e-05	PF03171 PF14226	PTHR10209 PTHR10209:SF190	EC:1.14.11.19	KOG0143	K05277	GO:0016491 GO:0055114	AT4G22880	leucoanthocyanidin dioxygenase
Potri.017G101900	8.81487	8.56857	7.29936	7.90862	7.56057	-1.10284	0.00112207	PF00056 PF02866	PTHR11540 PTHR11540:SF29	EC:1.1.1.37	NA	K00026	GO:0003824 GO:0005975 GO:0006108 GO:0016491 GO:0016616 GO:0019752 GO:0030060 GO:0055114	AT3G47520	malate dehydrogenase
Potri.016G051400	11.3395	11.3285	10.118	10.3411	10.2322	-1.10307	7.20694e-06	PF10183	PTHR31339	EC:1.6.5.3	NA	NA	NA	AT3G57785	(1 of 2) PF10183 - ESSS subunit of NADH:ubiquinone oxidoreductase (complex I) (ESSS)
Potri.019G036000	12.8803	12.7734	11.4977	11.7331	11.9132	-1.10411	0.000259387	PF00091 PF03953	PTHR11588 PTHR11588:SF137	NA	NA	K07374	GO:0003924 GO:0005200 GO:0005525 GO:0005874 GO:0007017 GO:0043234 GO:0051258	NA	NA
Potri.002G125200	9.50879	9.63821	8.42367	8.56937	8.43156	-1.10427	1.3033e-08	PF03763	PTHR31471 PTHR31471:SF13	NA	NA	NA	NA	AT1G45207	Remorin family protein
Potri.002G055100	11.5638	11.635	10.6085	10.2574	10.5895	-1.10447	1.83526e-06	PF01554	PTHR11206 PTHR11206:SF85	NA	KOG1347	NA	GO:0006855 GO:0015238 GO:0015297 GO:0016020 GO:0055085	AT3G59030	MATE efflux family protein
Potri.007G074042	11.3986	11.4585	10.5103	10.2177	10.2171	-1.10527	1.95617e-05	PF02996	PTHR12674	NA	KOG3048	K04797	GO:0006457 GO:0016272 GO:0051082	AT5G23290	prefoldin 5
Potri.019G014100	9.76309	9.63322	8.52292	9.11033	7.93731	-1.1059	9.08787e-05	NA	PTHR13168 PTHR13168:SF0	NA	NA	NA	GO:0003700 GO:0003713 GO:0004871 GO:0006355 GO:0007165	AT2G14045	(1 of 1) PTHR13168 - ASSOCIATE OF C-MYC AMY-1
Potri.008G165400	9.65715	9.61053	8.31707	8.84435	8.40516	-1.10648	7.12368e-07	PF03171 PF14226	PTHR10209 PTHR10209:SF120	EC:1.14.11.20	KOG0143	NA	GO:0016491 GO:0055114	NA	NA
Potri.007G042100	10.379	10.2292	9.53053	9.00228	8.95271	-1.10723	3.19342e-08	PF00685	PTHR32175 PTHR32175:SF6	NA	NA	NA	GO:0003824 GO:0008146	AT3G50620	P-loop containing nucleoside triphosphate hydrolases superfamily protein
Potri.001G451600	11.019	11.1617	9.92828	10.273	9.70303	-1.1073	2.85935e-05	PF03171 PF14226	PTHR10209 PTHR10209:SF196	EC:1.14.11.9	KOG0143	NA	GO:0005506 GO:0016491 GO:0055114	NA	NA
Potri.014G157400	8.12497	7.84281	6.55354	6.83286	7.24055	-1.10753	0.00295083	PF00327	PTHR15892	NA	NA	NA	GO:0003735 GO:0006412 GO:0015934	AT5G55140	ribosomal protein L30 family protein
Potri.001G454800	10.2847	10.2325	9.28118	9.16147	8.98871	-1.10787	1.3125e-06	PF00069	PTHR27003 PTHR27003:SF91	EC:2.7.10.1 EC:2.7.11.1	KOG1187	K04733	GO:0004672 GO:0004713 GO:0005524 GO:0006468	AT1G33260	Protein kinase superfamily protein
Potri.014G049900	13.3602	13.3602	12.1747	12.2006	12.3725	-1.10855	6.43911e-05	PF00334	PTHR11349	EC:2.7.4.6	KOG0888	K00940	GO:0004550 GO:0006165 GO:0006183 GO:0006228 GO:0006241	AT4G09320	Nucleoside diphosphate kinase family protein
Potri.002G146500	9.97729	10.0867	8.89313	9.14462	8.71554	-1.10907	3.53329e-07	PF01073	PTHR10366 PTHR10366:SF319	EC:5.1.3.6	KOG1371	K08679	GO:0003854 GO:0005975 GO:0006694 GO:0016616 GO:0016857 GO:0055114	AT1G02000	UDP-D-glucuronate 4-epimerase 2
Potri.004G061000	9.74746	9.73463	8.54198	8.69037	8.67192	-1.10931	0.000171365	PF00025	PTHR24073 PTHR24073:SF432	NA	KOG0087	K07904	GO:0003924 GO:0005525 GO:0005622 GO:0006886 GO:0006913 GO:0007165 GO:0007264 GO:0015031 GO:0016020	AT5G45750	RAB GTPase homolog A1C
Potri.002G245600	11.3215	11.2926	10.0531	10.2337	10.3054	-1.11022	1.23943e-11	PF01643	PTHR31727 PTHR31727:SF6	EC:3.1.2.14	NA	K10782	GO:0006633 GO:0016790	AT4G13050	Acyl-ACP thioesterase
Potri.005G107800	10.0076	10.1614	9.07421	8.75838	9.05811	-1.11182	5.15512e-08	NA	PTHR33872 PTHR33872:SF1	NA	NA	NA	NA	AT2G17710	NA
Potri.001G117900	12.8474	12.8764	11.6349	11.898	11.7071	-1.11185	5.71778e-06	PF13405 PF13499	PTHR23050 PTHR23050:SF214	NA	KOG0027	K13448	GO:0005509	AT1G62820	Calcium-binding EF-hand family protein
Potri.018G053900	9.75864	9.67026	8.48403	9.03921	8.17458	-1.11188	0.000260989	PF05608	PTHR20921	NA	KOG3150	NA	NA	AT2G26070	Protein of unknown function (DUF778)
Potri.005G141300	10.7137	10.5	9.442	9.97252	8.89697	-1.11199	7.41103e-05	PF04669	PTHR31444 PTHR31444:SF8	NA	NA	NA	NA	AT3G50220	Protein of unknown function (DUF579)
Potri.006G192100	8.2056	8.22121	7.82013	5.75956	6.90602	-1.11208	0.00309779	PF05678	PTHR33143 PTHR33143:SF12	NA	NA	NA	NA	AT2G42140	VQ motif-containing protein
Potri.008G207500	8.78457	8.76857	7.6549	7.82651	7.51192	-1.1123	0.000526126	NA	PTHR34681 PTHR34681:SF2	NA	NA	NA	GO:0003824 GO:0006281	AT4G15790	NA
Potri.006G017100	10.5105	10.3483	9.25832	9.46265	9.23338	-1.11239	0.000732019	PF06624	PTHR15601 PTHR15601:SF4	NA	KOG3491	NA	GO:0005783	NA	NA
Potri.012G059100	8.81915	8.64499	7.15829	8.19704	7.40941	-1.11245	4.23294e-06	PF00582	PTHR31964 PTHR31964:SF13	NA	NA	NA	GO:0006950	AT1G48960	Adenine nucleotide alpha hydrolases-like superfamily protein
Potri.011G166000	10.1888	10.3018	9.08725	9.24286	9.07496	-1.11254	5.75893e-06	PF00013	PTHR12826	NA	KOG3273	K11884	GO:0003676 GO:0003723 GO:0016032	AT3G13230	RNA-binding KH domain-containing protein
Potri.001G197200	11.6053	11.672	10.5485	10.5916	10.435	-1.11297	4.01158e-07	PF01217	PTHR11043 PTHR11043:SF8	NA	KOG3343	NA	GO:0006810	AT4G08520	SNARE-like superfamily protein
Potri.018G000600	9.97537	9.81181	8.89313	8.94506	8.45748	-1.11299	2.39539e-10	PF06749	PTHR31769 PTHR31769:SF9	NA	NA	NA	NA	AT4G31130	Protein of unknown function (DUF1218)
Potri.008G191700	10.2279	10.2748	9.3368	8.92548	9.10806	-1.11302	4.0427e-06	NA	PTHR36336 PTHR36336:SF1	NA	NA	NA	NA	AT1G69980	NA
Potri.007G004500	9.07666	9.17134	8.15323	8.26095	7.51192	-1.11311	2.00485e-05	PF00069 PF00139	PTHR27007 PTHR27007:SF55	EC:2.7.11.1	KOG1187	NA	GO:0004672 GO:0004713 GO:0005524 GO:0006468 GO:0030246	AT5G65600	Concanavalin A-like lectin protein kinase family protein
Potri.005G248100	15.4265	15.3391	14.3459	14.3968	14.0416	-1.11372	8.80909e-05	PF00257	PTHR33346	NA	NA	NA	GO:0006950 GO:0009415	AT1G20450	Dehydrin family protein
Potri.010G071000	12.9455	12.9933	11.5691	12.0115	11.9524	-1.11373	1.42516e-05	PF00056 PF02866	PTHR23382 PTHR23382:SF7	EC:1.1.1.37	NA	K00025	GO:0003824 GO:0005975 GO:0006108 GO:0016491 GO:0016615 GO:0016616 GO:0019752 GO:0030060 GO:0055114	AT1G04410	Lactate/malate dehydrogenase family protein
Potri.002G061500	12.7752	12.7842	11.5433	11.8019	11.6436	-1.1141	2.42371e-08	PF04969	PTHR22932	NA	KOG3158	NA	NA	AT4G02450	HSP20-like chaperones superfamily protein
Potri.001G335300	12.6137	12.709	11.3406	11.8442	11.4147	-1.11413	8.56491e-10	PF01490	PTHR22950 PTHR22950:SF298	NA	KOG1303	NA	NA	AT5G40780	lysine histidine transporter 1
Potri.005G095800	8.21862	8.40238	7.00191	7.1353	7.46158	-1.1142	0.000554126	PF00202	PTHR11986 PTHR11986:SF92	EC:2.6.1.11	KOG1401	K00818	GO:0003824 GO:0006525 GO:0008483 GO:0030170	NA	NA
Potri.015G023500	11.4806	11.4641	10.2857	10.3631	10.4284	-1.11432	1.2347e-11	PF00069 PF08263	PTHR27008 PTHR27008:SF36	EC:2.7.11.1	KOG1187	NA	GO:0004672 GO:0004713 GO:0005524 GO:0006468	NA	NA
Potri.011G114600	10.2847	10.3144	8.99345	9.00228	9.50598	-1.11454	0.00418859	NA	PTHR33834	NA	NA	NA	NA	AT2G20562	NA
Potri.006G009000	12.0463	11.9986	11.0017	11.0687	10.6127	-1.11471	4.42924e-06	PF02298	PTHR33021 PTHR33021:SF31	NA	NA	NA	GO:0009055	NA	NA
Potri.017G060800	11.6146	11.6218	10.3302	10.6162	10.5599	-1.11533	1.93496e-11	PF00153	PTHR24089 PTHR24089:SF269	NA	NA	K15102	NA	AT5G14040	phosphate transporter 3;1
Potri.003G176800	12.3962	12.4394	11.2245	11.0953	11.5504	-1.11544	1.08193e-07	PF00195 PF08541	PTHR11877 PTHR11877:SF27	EC:2.3.1.74	NA	K00660	GO:0003824 GO:0008152 GO:0008610 GO:0009058 GO:0016747	AT5G13930	Chalcone and stilbene synthase family protein
Potri.017G113501	9.8966	9.90385	8.52292	8.92548	8.89697	-1.11548	9.24555e-05	NA	PTHR35125 PTHR35125:SF2	NA	NA	NA	NA	NA	NA
Potri.009G094200	9.59863	9.66538	8.36066	8.46469	8.71554	-1.1159	0.00101507	PF05347	PTHR36758 PTHR36758:SF1	NA	NA	NA	NA	AT3G19508	(1 of 6) PF05347 - Complex 1 protein (LYR family) (Complex1_LYR)
Potri.008G078400	10.8125	10.7185	9.48202	9.93383	9.50598	-1.11599	1.43612e-06	PF01423	PTHR11021 PTHR11021:SF5	NA	KOG1783	K12625	GO:0000398 GO:0005732	AT2G43810	Small nuclear ribonucleoprotein family protein
Potri.003G072200	11.174	11.0004	9.54949	10.3631	9.9143	-1.11631	1.35592e-05	PF04525	PTHR31087 PTHR31087:SF25	NA	NA	NA	NA	AT1G53870	Protein of unknown function (DUF567)
Potri.011G045700	9.22589	9.25825	7.85103	8.38087	8.14298	-1.11643	2.31999e-05	NA	PTHR33871 PTHR33871:SF1	NA	NA	NA	NA	AT1G11125	NA
Potri.010G074900	8.56782	8.34855	6.30849	7.82651	7.60763	-1.11717	0.00153142	PF00498	PTHR23308 PTHR23308:SF34	NA	NA	NA	GO:0005515	AT3G02400	SMAD/FHA domain-containing protein
Potri.015G041600	14.3157	14.2715	13.1137	13.1486	13.2618	-1.11805	4.22039e-18	PF00400	PTHR19868	NA	KOG0279	K14753	GO:0005515	AT3G18130	receptor for activated C kinase 1C
Potri.012G132000	10.8908	10.963	9.94985	9.50286	9.92363	-1.11812	1.1221e-06	PF00010	PTHR13935 PTHR13935:SF54	NA	NA	NA	GO:0003677 GO:0046983	AT5G51790	basic helix-loop-helix (bHLH) DNA-binding superfamily protein
Potri.008G203900	8.09705	8.42568	7.20686	7.32666	6.90602	-1.11825	0.000277618	PF13839 PF14416	PTHR32285 PTHR32285:SF65	NA	NA	NA	NA	AT3G06080	Plant protein of unknown function (DUF828)
Potri.004G210800	9.56337	9.46352	8.15323	8.54391	8.48294	-1.11827	0.00337724	NA	PTHR37720 PTHR37720:SF1	NA	NA	NA	NA	AT2G28430	NA
Potri.006G249200	10.8253	10.6827	9.63184	9.50286	9.76661	-1.11855	2.81023e-05	PF08392 PF08541	PTHR31561 PTHR31561:SF19	EC:2.3.1.119 EC:2.3.1.199	NA	K15397	GO:0003824 GO:0006633 GO:0008152 GO:0008610 GO:0016020 GO:0016747	AT2G26640	3-ketoacyl-CoA synthase 11
Potri.014G057300	14.1014	14.0001	12.8772	12.9015	13.0169	-1.11872	6.01863e-08	PF00827	PTHR11847	NA	KOG1678	K02877	GO:0003735 GO:0005622 GO:0005840 GO:0006412	AT4G17390	Ribosomal protein L23/L15e family protein
Potri.014G014100	9.05143	8.98396	7.61946	7.82651	8.23577	-1.11875	1.76385e-07	NA	PTHR21477 PTHR21477:SF12	NA	NA	NA	NA	AT1G59510	Carbohydrate-binding protein
Potri.012G048200	10.0628	10.2025	9.19952	8.86506	8.95271	-1.11934	0.000867694	PF13499	PTHR10891 PTHR10891:SF608	NA	KOG0027	K13448	GO:0005509	AT1G73630	EF hand calcium-binding protein family
Potri.006G084500	7.78347	7.95914	6.55354	6.65397	7.04927	-1.1195	0.00859078	NA	PTHR37731	NA	NA	NA	GO:0005506 GO:0016705 GO:0020037 GO:0055114	AT3G09430	NA
Potri.011G051500	10.7365	10.7256	9.58667	9.77872	9.45543	-1.12006	3.81173e-05	PF01535 PF13041	PTHR24015 PTHR24015:SF845	NA	NA	NA	GO:0005515	AT4G21705	Tetratricopeptide repeat (TPR)-like superfamily protein
Potri.018G142500	12.9031	12.8937	11.5457	11.9857	11.7731	-1.1201	0.000254907	NA	PTHR36059 PTHR36059:SF1	NA	NA	NA	NA	AT4G30010	NA
Potri.015G056300	11.1368	11.0509	10.1741	10.056	9.63651	-1.12023	0.000513726	PF03669	PTHR13193 PTHR13193:SF0	NA	KOG3462	NA	NA	AT5G07960	(1 of 1) PTHR13193 - CGI-140
Potri.006G232000	12.3118	12.2271	10.9844	11.3144	11.1345	-1.12062	0.000133162	PF04718	PTHR12386 PTHR12386:SF14	NA	NA	K02140	GO:0000276 GO:0015078 GO:0015986	AT2G19680	Mitochondrial ATP synthase subunit G protein
Potri.017G080200	9.14981	9.24194	7.85103	8.32216	8.04381	-1.12068	0.00255537	PF01263	PTHR10091 PTHR10091:SF10	EC:5.1.3.3	KOG1604	K01785	GO:0003824 GO:0005975 GO:0016853 GO:0019318 GO:0030246	AT3G01260	Galactose mutarotase-like superfamily protein
Potri.010G010800	10.75	10.8578	9.61394	9.8323	9.60207	-1.12084	1.63914e-05	PF12697	PTHR10992 PTHR10992:SF829	EC:3.3.2.10	KOG4178	NA	GO:0003824	AT4G15960	alpha/beta-Hydrolases superfamily protein
Potri.010G229100	8.33073	8.31775	7.15829	7.86815	6.12625	-1.12155	0.00529578	PF07557	PTHR34373 PTHR34373:SF2	NA	NA	NA	GO:0000775 GO:0005634 GO:0045132	AT3G10440	Shugoshin C terminus
Potri.002G017600	12.1733	12.2374	11.0917	10.9331	11.2127	-1.1217	7.85203e-12	PF01918	PTHR13516 PTHR13516:SF9	NA	KOG2567	NA	GO:0003676	AT1G76010	Alba DNA/RNA-binding protein
Potri.004G119000	11.2305	11.0979	9.70975	10.0739	10.3054	-1.12174	1.51844e-07	PF00364	PTHR23151 PTHR23151:SF70	EC:6.4.1.2	NA	K02160	GO:0003989 GO:0006633 GO:0009317	AT5G15530	biotin carboxyl carrier protein 2
Potri.010G183200	10.1159	10.1562	8.66876	9.17812	9.17208	-1.12192	3.5281e-06	PF00364	PTHR18866 PTHR18866:SF99	EC:6.4.1.1	NA	NA	NA	AT3G56130	biotin/lipoyl attachment domain-containing protein
Potri.018G146600	9.38729	9.71349	8.56079	8.40936	8.32295	-1.12201	2.18672e-06	PF00298 PF03946	PTHR11661 PTHR11661:SF6	NA	KOG0886	K02870	GO:0003735 GO:0005840 GO:0006412	AT3G53430	Ribosomal protein L11 family protein
Potri.013G027900	13.3103	13.2409	12.0133	12.2107	12.2313	-1.12218	1.63913e-11	PF03501	PTHR12146 PTHR12146:SF7	NA	NA	K02947	NA	AT5G52650	RNA binding Plectin/S10 domain-containing protein
Potri.008G175500	11.8265	11.7731	10.3357	10.6345	10.9999	-1.12254	1.65401e-09	PF00237	PTHR11593	NA	KOG3353	K02880	GO:0003735 GO:0005840 GO:0006412 GO:0015934	AT1G27400	Ribosomal protein L22p/L17e family protein
Potri.007G034800	14.4817	14.4756	13.163	13.3892	13.4971	-1.12262	1.3327e-06	PF00687	PTHR23105 PTHR23105:SF48	NA	KOG1570	K02865	GO:0003723 GO:0003735 GO:0006412 GO:0015934	AT5G22440	Ribosomal protein L1p/L10e family
Potri.001G406900	9.44102	9.35243	8.07689	8.22935	8.50796	-1.12292	9.52218e-05	NA	PTHR36385 PTHR36385:SF1	NA	NA	NA	NA	AT4G27380	NA
Potri.006G209000	8.64696	8.73166	7.6895	7.32666	7.6532	-1.12319	0.00401482	NA	PTHR19919 PTHR19919:SF4	NA	KOG0290	K11805	GO:0005515	NA	NA
Potri.002G197300	10.4918	10.2424	8.90789	9.6049	9.18765	-1.12371	7.50523e-08	PF13414	PTHR22904 PTHR22904:SF7	NA	NA	NA	GO:0005515	AT3G62570	Tetratricopeptide repeat (TPR)-like superfamily protein
Potri.012G105700	9.20969	9.28397	8.10279	8.29188	7.97369	-1.12386	3.23229e-05	PF08659	PTHR24322 PTHR24322:SF498	EC:1.1.1.223 EC:1.1.1.243	KOG0725	NA	GO:0008667 GO:0019290 GO:0055114	NA	NA
Potri.007G013101	11.5394	11.4507	9.90639	10.6284	10.505	-1.12392	9.26778e-08	PF00181 PF03947	PTHR13691 PTHR13691:SF16	NA	KOG2309	K02938	GO:0003735 GO:0005622 GO:0005840 GO:0006412	AT2G18020	Ribosomal protein L2 family
Potri.010G024400	10.3482	10.2325	9.36917	8.96439	9.12434	-1.12417	3.78042e-06	PF03657	PTHR23415 PTHR23415:SF4	NA	KOG3492	K07565	GO:0003723 GO:0005634 GO:0042255	AT4G15770	RNA binding
Potri.001G292900	9.30733	9.40612	8.07689	8.66697	7.86168	-1.12428	0.000546549	PF00412	PTHR24206 PTHR24206:SF29	NA	KOG1700	K09377	GO:0008270	NA	NA
Potri.007G064100	11.7975	11.7989	10.5296	10.7779	10.7076	-1.12437	0.000155448	NA	PTHR34048 PTHR34048:SF2	NA	NA	NA	NA	AT1G42960	(1 of 1) PTHR34048:SF1 - CHLOROPLAST INNER MEMBRANE LOCALIZED PROTEIN
Potri.017G051700	11.5465	11.4634	10.1556	10.3631	10.6011	-1.12438	6.60063e-08	PF04674	PTHR31279 PTHR31279:SF12	NA	NA	NA	NA	AT5G64260	EXORDIUM like 2
Potri.018G096200	11.5342	11.5408	10.3945	10.3776	10.4672	-1.1245	0.000115319	PF01423	PTHR11193	NA	KOG1774	K11097	GO:0000398 GO:0005681	AT2G18740	Small nuclear ribonucleoprotein family protein
Potri.010G227800	8.54217	8.79564	7.42786	7.32666	7.86168	-1.12452	7.20243e-06	PF13259	PTHR33373	NA	NA	NA	NA	AT3G54880	(1 of 6) PF13259 - Protein of unknown function (DUF4050) (DUF4050)
Potri.012G046000	7.98729	7.62866	7.15829	5.92652	6.66035	-1.12453	0.00261216	NA	NA	NA	NA	NA	NA	AT1G73770	NA
Potri.009G110100	10.5509	10.5082	9.35846	9.36423	9.49351	-1.12454	0.000769374	NA	PTHR35999 PTHR35999:SF1	NA	NA	NA	NA	AT1G49410	translocase of the outer mitochondrial membrane 6
Potri.T125108	7.8266	7.78093	6.2166	6.99199	6.82869	-1.12457	0.000801225	PF04864	PTHR11751 PTHR11751:SF434	EC:2.6.1.27 EC:2.6.1.99	NA	NA	GO:0003824 GO:0016846	AT4G24670	tryptophan aminotransferase related 2
Potri.010G045800	13.6911	13.577	12.2848	12.5387	12.6838	-1.12472	2.06193e-11	PF00828	PTHR11721 PTHR11721:SF6	NA	KOG1742	K02900	NA	AT1G23290	Ribosomal protein L18e/L15 superfamily protein
Potri.004G201600	10.0281	10.0078	8.57935	9.12758	8.95271	-1.12485	7.75729e-06	PF00620 PF00786	PTHR23177 PTHR23177:SF20	NA	KOG4270	NA	GO:0007165	AT5G22400	Rho GTPase activating protein with PAK-box/P21-Rho-binding domain
Potri.008G102200	10.8548	10.8209	9.75945	9.87377	9.48093	-1.12485	1.03119e-08	PF07019	PTHR20994 PTHR20994:SF0	NA	KOG4455	NA	GO:0005783 GO:0008519 GO:0015696 GO:0016020 GO:0016021 GO:0072546	AT5G49540	Rab5-interacting family protein
Potri.009G045400	8.98825	8.58935	7.29936	7.82651	7.89999	-1.12497	5.3862e-05	PF13920	PTHR15315 PTHR15315:SF28	NA	KOG1039	NA	GO:0005515 GO:0008270	AT3G47160	RING/U-box superfamily protein
Potri.001G051700	11.2662	11.3614	9.94269	10.1348	10.4544	-1.12533	8.12004e-07	PF00920	PTHR21000 PTHR21000:SF5	EC:4.2.1.9	NA	K01687	GO:0003824 GO:0004160 GO:0008152 GO:0009082	AT3G23940	dehydratase family
Potri.005G157800	8.17922	8.14606	6.76295	7.06542	7.29906	-1.12534	0.000126456	PF00134 PF02984	PTHR10177 PTHR10177:SF213	NA	NA	K18810	GO:0005634	AT2G22490	Cyclin D2;1
Potri.002G202800	12.4823	12.4199	11.1886	11.4509	11.3296	-1.12567	1.40317e-05	PF00828	PTHR10934	NA	KOG1714	K02883	GO:0003735 GO:0005622 GO:0005840 GO:0006412	AT5G27850	Ribosomal protein L18e/L15 superfamily protein
Potri.010G060400	14.8302	14.8486	13.5964	13.8517	13.6809	-1.12612	3.86024e-08	PF00237	PTHR11593	NA	KOG3353	K02880	GO:0003735 GO:0005840 GO:0006412 GO:0015934	AT1G27400	Ribosomal protein L22p/L17e family protein
Potri.017G054600	14.3252	14.2771	13.1017	13.2574	13.1629	-1.12622	7.85541e-07	PF00572	PTHR11545 PTHR11545:SF3	NA	KOG3204	K02872	GO:0003735 GO:0005840 GO:0006412 GO:0015934	AT3G24830	Ribosomal protein L13 family protein
Potri.008G025300	8.87775	8.844	7.58312	7.49559	8.07763	-1.12643	7.52242e-05	PF13639	PTHR14155 PTHR14155:SF145	NA	NA	NA	GO:0005515 GO:0008270	NA	NA
Potri.001G329900	8.39519	8.59963	6.30849	8.02364	7.40941	-1.12665	0.00649404	PF16113	PTHR11941 PTHR11941:SF20	EC:4.1.3.36	KOG1680	K01661	GO:0008935 GO:0009234	AT1G60550	enoyl-CoA hydratase/isomerase D
Potri.019G034900	10.2439	10.0232	8.52292	8.80201	9.54277	-1.12692	2.58969e-06	PF04410	PTHR23237	NA	NA	K11128	GO:0001522 GO:0031429 GO:0042254	AT3G03920	H/ACA ribonucleoprotein complex, subunit Gar1/Naf1 protein
Potri.015G044500	8.68026	8.74098	7.00191	8.26095	7.24055	-1.12717	0.00218825	PF14368	PTHR33214	NA	NA	NA	NA	AT1G48750	Bifunctional inhibitor/lipid-transfer protein/seed storage 2S albumin superfamily protein
Potri.006G226600	10.0354	9.74393	8.70303	8.69037	8.91579	-1.12719	3.42009e-07	PF00612	PTHR32295 PTHR32295:SF6	NA	NA	NA	GO:0005515	AT2G26180	IQ-domain 6
Potri.016G110600	9.7497	9.95878	8.70303	8.78036	8.71554	-1.12742	9.5639e-05	PF06966	PTHR10556 PTHR10556:SF37	EC:1.3.1.22	KOG1638	K09591	GO:0003865 GO:0005737 GO:0006629 GO:0008202 GO:0016020 GO:0016021 GO:0016627 GO:0055114	AT2G38050	3-oxo-5-alpha-steroid 4-dehydrogenase family protein
Potri.016G064200	7.59675	7.61858	6.76295	6.55546	5.99081	-1.12752	0.00200287	NA	PTHR36065	NA	NA	NA	GO:0003677	AT5G06590	NA
Potri.012G128500	9.46032	9.20875	8.29478	7.86815	8.40516	-1.12785	2.67422e-07	PF03517	PTHR21399	NA	KOG3238	K05019	GO:0000387 GO:0005829 GO:0005886 GO:0006821 GO:0006884 GO:0034709 GO:0034715	AT5G62290	nucleotide-sensitive chloride conductance regulator (ICln) family protein
Potri.008G100400	9.36698	9.12228	8.12823	8.26095	7.97369	-1.12803	0.000227775	PF05347	PTHR13166 PTHR13166:SF13	NA	NA	NA	NA	AT3G17300	(1 of 1) PTHR13166//PTHR13166:SF13 - PROTEIN C6ORF149
Potri.001G247700	11.1161	10.9349	9.68425	9.85318	10.1391	-1.12828	1.27578e-07	PF04139	PTHR11352	NA	KOG1636	K04802	GO:0000077 GO:0003677 GO:0006275 GO:0030337 GO:0030896	AT1G07370	proliferating cellular nuclear antigen 1
Potri.015G008100	13.1692	13.1789	11.9016	12.084	12.1442	-1.12842	1.47095e-11	PF05631	PTHR23516 PTHR23516:SF4	NA	NA	NA	GO:0015098 GO:0015689 GO:0016021	AT4G27720	Major facilitator superfamily protein
Potri.007G091700	10.2247	10.151	8.93698	9.03921	9.20305	-1.12872	5.3058e-06	PF03137	PTHR23505 PTHR23505:SF15	NA	KOG1330	NA	GO:0005215 GO:0006810 GO:0016020	AT1G78130	Major facilitator superfamily protein
Potri.006G146200	10.6551	10.4986	9.23509	9.3199	9.75621	-1.12874	1.25031e-07	PF08790 PF12874	PTHR13100 PTHR13100:SF10	NA	KOG2186	K15263	GO:0003676 GO:0008270	AT2G19385	zinc ion binding
Potri.010G130600	10.0966	9.86816	8.75295	9.00228	8.81914	-1.12931	0.00037497	NA	PTHR33237 PTHR33237:SF6	NA	NA	NA	NA	NA	NA
Potri.008G204900	8.54217	8.63003	7.72328	7.20194	7.35529	-1.12979	7.12061e-05	PF05368	PTHR14194 PTHR14194:SF36	EC:1.3.1.75	KOG1203	K19073	NA	AT5G18660	NAD(P)-binding Rossmann-fold superfamily protein
Potri.018G029300	10.4797	10.4355	9.46215	9.28958	9.21829	-1.1298	0.000255281	PF01918	PTHR31947 PTHR31947:SF3	NA	NA	NA	GO:0003676	AT2G34160	Alba DNA/RNA-binding protein
Potri.009G146200	14.0369	13.9832	12.6902	12.9832	12.9523	-1.12983	4.73121e-07	PF00428	PTHR21141	NA	KOG3449	K02943	NA	AT2G27720	60S acidic ribosomal protein family
Potri.001G250900	8.90215	8.69378	7.25385	7.73945	7.97369	-1.1309	0.00298538	PF01255	PTHR10291 PTHR10291:SF6	NA	KOG1602	K11778	GO:0016765	AT5G58770	Undecaprenyl pyrophosphate synthetase family protein
Potri.010G253400	10.9524	10.9759	10.0127	9.72307	9.73517	-1.13147	1.96527e-06	PF08555	PTHR13282 PTHR13282:SF6	NA	KOG3410	K13120	NA	AT1G16810	(1 of 1) PTHR13282:SF6 - PROTEIN FAM32A
Potri.013G126900	10.4386	10.3144	9.16306	9.28958	9.29217	-1.13152	1.57455e-05	PF08806	PTHR13077 PTHR13077:SF6	NA	KOG3384	NA	NA	AT1G05720	selenoprotein family protein
Potri.001G296700	7.98729	8.15305	6.39488	6.83286	7.46158	-1.13183	0.006809	NA	PTHR36325	NA	NA	NA	NA	AT1G49870	NA
Potri.011G139500	11.2918	11.3154	9.71815	10.5602	10.1391	-1.13196	4.96459e-07	PF02338	PTHR13312	EC:3.4.19.12	NA	K13719	GO:0042597 GO:0043086	AT1G50670	OTU-like cysteine protease family protein
Potri.003G216400	12.3854	12.1948	11.082	11.2331	11.1663	-1.13234	3.42414e-05	PF03018	PTHR21495 PTHR21495:SF59	NA	NA	NA	NA	AT3G13650	Disease resistance-responsive (dirigent-like protein) family protein
Potri.001G314500	14.3782	14.3927	13.1319	13.3392	13.281	-1.13255	1.79289e-08	PF00572	PTHR11545 PTHR11545:SF3	NA	KOG3204	K02872	GO:0003735 GO:0005840 GO:0006412 GO:0015934	AT3G24830	Ribosomal protein L13 family protein
Potri.014G019700	8.98825	9.14351	7.61946	8.19704	7.97369	-1.13263	0.000725731	PF01370	PTHR32487 PTHR32487:SF0	EC:1.3.1.3	NA	NA	GO:0003824 GO:0050662	AT4G24220	NAD(P)-binding Rossmann-fold superfamily protein
Potri.013G042100	9.32247	9.33408	7.6895	8.32216	8.50796	-1.13422	2.55055e-05	PF01920	PTHR21100 PTHR21100:SF9	NA	KOG1760	K09550	GO:0006457 GO:0016272 GO:0051082	AT1G08780	ABI3-interacting protein 3
Potri.009G054900	10.2831	10.1102	8.7853	9.19458	9.20305	-1.13442	4.18476e-06	PF13813	PTHR31595 PTHR31595:SF13	EC:2.3.1.75	NA	NA	GO:0047196	AT3G51970	acyl-CoA sterol acyl transferase 1
Potri.010G095601	10.3047	10.1838	9.02087	9.21085	9.10806	-1.13449	3.21128e-06	PF09793	PTHR13542	NA	KOG4401	NA	NA	AT1G24050	RNA-processing, Lsm domain
Potri.010G214000	10.0482	9.83157	8.59768	9.00228	8.81914	-1.13475	0.000425633	PF15511	PTHR10484	NA	KOG3467	K11254	GO:0000786 GO:0003677 GO:0005634 GO:0046982	AT1G07660	Histone superfamily protein
Potri.014G196800	8.41228	8.38466	6.8265	7.38519	7.56057	-1.13515	0.000145112	NA	PTHR36398	NA	NA	NA	GO:0019825 GO:0020037	AT5G42765	NA
Potri.018G032600	10.0001	10.0078	8.90789	8.7134	8.97082	-1.13526	2.42578e-06	PF00137	PTHR10263 PTHR10263:SF10	NA	KOG0233	K03661	GO:0015078 GO:0015991 GO:0033177 GO:0033179	AT4G32530	ATPase, F0/V0 complex, subunit C protein
Potri.011G098200	9.16334	9.18164	7.88127	8.09552	8.14298	-1.13665	0.000176053	PF10241	PTHR13511	NA	KOG3443	NA	NA	AT3G29130	(1 of 1) PTHR13511:SF0 - KXDL MOTIF-CONTAINING PROTEIN 1
Potri.017G044700	11.9929	12.1151	10.8908	10.9526	10.9135	-1.13692	1.12888e-09	PF00484	PTHR11002 PTHR11002:SF12	EC:4.2.1.1	KOG1578	NA	GO:0004089 GO:0008270	AT4G33580	beta carbonic anhydrase 5
Potri.018G019900	9.88031	9.95878	8.70303	8.5944	9.02383	-1.13717	3.87955e-05	PF00069 PF03822	PTHR24347 PTHR24347:SF199	EC:2.7.11.1	KOG0583	K07198	GO:0004672 GO:0004713 GO:0005524 GO:0006468 GO:0007165	AT5G10930	CBL-interacting protein kinase 5
Potri.009G065800	14.6174	14.5385	13.2868	13.4132	13.6018	-1.13922	2.54482e-12	PF01159 PF03868	PTHR10715	NA	KOG1694	K02934	GO:0003676 GO:0003735 GO:0005622 GO:0005840 GO:0006412	AT1G18540	Ribosomal protein L6 family protein
Potri.012G114000	13.6661	13.6878	12.3858	12.4878	12.7204	-1.13924	2.82176e-06	PF01599 PF11976	PTHR10666	NA	KOG0004	K02977 K08770	GO:0003735 GO:0005515 GO:0005840 GO:0006412	AT3G62250	ubiquitin 5
Potri.014G095800	9.19001	9.18506	7.96837	8.49158	7.56057	-1.13931	0.000525871	PF13839 PF14416	PTHR32285 PTHR32285:SF9	NA	NA	NA	NA	AT4G01080	TRICHOME BIREFRINGENCE-LIKE 26
Potri.009G146100	8.51605	8.44861	7.20686	7.44144	7.40941	-1.14007	4.25068e-05	NA	PTHR36047	NA	NA	NA	NA	AT4G04190	NA
Potri.018G063200	11.99	11.9647	10.7788	10.7833	10.946	-1.14011	1.69e-07	PF00166	PTHR10772 PTHR10772:SF0	NA	KOG1641	K04078	GO:0005737 GO:0006457	AT5G20720	chaperonin 20
Potri.015G093100	10.402	10.6147	9.08725	9.76776	9.18765	-1.1402	2.52238e-05	PF00560 PF07714 PF13855	PTHR27003 PTHR27003:SF64	EC:2.7.11.1	KOG1187	NA	GO:0004672 GO:0004713 GO:0005515 GO:0005524 GO:0006468	NA	NA
Potri.009G169200	7.739	7.60844	6.11845	6.99199	6.46974	-1.14028	0.00168405	NA	PTHR35715 PTHR35715:SF1	NA	NA	NA	NA	AT2G17350	NA
Potri.006G059300	12.5747	12.6225	11.505	11.5724	11.2832	-1.1403	8.26531e-06	PF02466	PTHR14110 PTHR14110:SF4	NA	NA	K17790	NA	AT2G42210	Mitochondrial import inner membrane translocase subunit Tim17/Tim22/Tim23 family protein
Potri.018G055700	12.3951	12.4141	11.0524	11.284	11.4344	-1.14051	5.17236e-05	PF04718	PTHR12386 PTHR12386:SF14	NA	NA	K02140	GO:0000276 GO:0015078 GO:0015986	AT2G19680	Mitochondrial ATP synthase subunit G protein
Potri.015G141900	13.1193	13.0085	11.7418	12.0751	11.941	-1.14078	2.79135e-09	PF01246	PTHR10792 PTHR10792:SF11	NA	KOG1722	K02896	NA	AT3G53020	Ribosomal protein L24e family protein
Potri.015G039500	10.3688	10.2636	9.11296	9.03921	9.36245	-1.14088	9.58419e-06	PF13499	PTHR10891 PTHR10891:SF608	NA	KOG0027	K13448	GO:0005509	AT1G73630	EF hand calcium-binding protein family
Potri.008G105700	10.2785	10.1299	9.02087	9.03921	9.14043	-1.14114	2.46302e-08	PF02410	PTHR21043	NA	KOG3212	NA	NA	AT1G67620	Lojap-related protein
Potri.014G070800	10.687	10.602	9.54949	9.50286	9.45543	-1.14119	3.31125e-14	PF03479	PTHR31100 PTHR31100:SF2	NA	NA	NA	NA	AT2G45430	AT-hook motif nuclear-localized protein 22
Potri.006G124100	9.85554	9.91212	8.54198	8.86506	8.81914	-1.14142	0.00034834	PF12171	PTHR20863 PTHR20863:SF2	NA	KOG3408	K14821	GO:0003676 GO:0008270	AT2G36930	zinc finger (C2H2 type) family protein
Potri.012G077101	11.174	10.9818	9.42156	10.1769	10.123	-1.14165	0.000106263	NA	PTHR36041	EC:1.3.5.1	NA	NA	NA	AT5G62575	(1 of 13) 1.3.5.1 - Succinate dehydrogenase (quinone) / Succinic dehydrogenase
Potri.017G111900	11.9511	11.8627	10.7422	10.7996	10.7554	-1.14232	0.000126647	PF05348	PTHR12828 PTHR12828:SF3	NA	KOG3061	K11599	NA	AT1G67250	Proteasome maturation factor UMP1
Potri.014G059200	6.98537	7.14414	5.89951	5.92652	5.99081	-1.14232	0.00974781	NA	NA	NA	NA	NA	NA	NA	NA
Potri.005G067000	10.7511	10.8578	9.5682	9.82174	9.60207	-1.14245	4.79772e-12	PF00069 PF00582	PTHR27001 PTHR27001:SF35	EC:2.7.11.1	KOG1187	NA	GO:0004672 GO:0004713 GO:0005524 GO:0006468 GO:0006950	AT5G63940	Protein kinase protein with adenine nucleotide alpha hydrolases-like domain
Potri.002G260800	8.15912	8.03684	7.46827	6.21171	6.82869	-1.14276	0.00122816	NA	PTHR37615	NA	NA	NA	NA	NA	NA
Potri.002G043200	14.0959	14.0803	12.7292	13.086	12.9982	-1.14304	8.25734e-06	PF00203	PTHR11880 PTHR11880:SF10	NA	KOG0898	K02958	GO:0003735 GO:0005840 GO:0006412 GO:0015935	AT1G04270	cytosolic ribosomal protein S15
Potri.008G118700	9.73393	9.6727	8.686	8.56937	8.40516	-1.14332	3.47934e-06	PF04839	PTHR35108 PTHR35108:SF1	NA	NA	K19032	GO:0003735 GO:0005840 GO:0006412	AT1G68590	Ribosomal protein PSRP-3/Ycf65
Potri.004G157800	9.79167	9.64319	8.63366	8.38087	8.6939	-1.14342	0.000388052	NA	PTHR19359 PTHR19359:SF22	NA	NA	NA	NA	NA	NA
Potri.003G205700	11.6189	11.7246	10.4611	10.4616	10.6581	-1.14356	0.000205712	PF00847	PTHR32467 PTHR32467:SF12	NA	NA	K09285	GO:0003677 GO:0003700 GO:0006355 GO:0007275	AT1G51190	Integrase-type DNA-binding superfamily protein
Potri.013G093700	11.8439	11.6066	10.4661	10.5728	10.7076	-1.14587	8.39601e-05	PF01283	PTHR12538 PTHR12538:SF1	NA	KOG1768	K02976	GO:0003735 GO:0005622 GO:0005840 GO:0006412	AT2G40510	Ribosomal protein S26e family protein
Potri.018G071700	11.3193	11.3255	10.2456	10.0195	10.2471	-1.1459	2.72308e-11	PF03151	PTHR11132 PTHR11132:SF85	NA	KOG1444	NA	NA	AT5G19980	golgi nucleotide sugar transporter 4
Potri.010G179300	10.1176	10.1084	8.50361	9.36423	8.93437	-1.14593	0.000928754	NA	PTHR34124 PTHR34124:SF2	NA	NA	NA	NA	AT5G16250	(1 of 4) PTHR34124:SF2 - F16B3.27 PROTEIN
Potri.005G037900	8.32472	7.84281	7.10803	6.74618	6.97942	-1.14606	7.46234e-05	PF00300	PTHR23029 PTHR23029:SF46	EC:2.7.1.105 EC:3.1.3.46	KOG0235	NA	NA	AT3G05170	Phosphoglycerate mutase family protein
Potri.012G095400	12.2608	12.1115	11.0323	10.9861	11.1061	-1.14608	2.72071e-11	PF01798 PF08156	PTHR10894 PTHR10894:SF0	NA	NA	K14564	NA	AT3G12860	NOP56-like pre RNA processing ribonucleoprotein
Potri.008G028500	12.2124	12.3569	10.8145	11.3516	11.2089	-1.14612	0.000135097	PF01048	PTHR21234 PTHR21234:SF21	EC:3.2.2.9	NA	NA	GO:0003824 GO:0009116	AT4G24340	Phosphorylase superfamily protein
Potri.004G015700	8.78457	8.94822	7.72328	8.19704	7.04927	-1.14642	0.000779428	PF04520	PTHR33083 PTHR33083:SF11	NA	NA	NA	NA	AT1G61930	Protein of unknown function, DUF584
Potri.018G039600	9.90668	9.80072	8.33903	9.03921	8.6939	-1.14649	0.000299133	PF01565 PF04030	PTHR13878 PTHR13878:SF51	EC:1.1.3.37 EC:1.1.3.8	NA	NA	GO:0003824 GO:0003885 GO:0016020 GO:0016491 GO:0016614 GO:0050660 GO:0055114	AT5G11540	D-arabinono-1,4-lactone oxidase family protein
Potri.004G021200	9.68085	9.47752	8.57935	8.54391	8.14298	-1.14671	0.000134825	PF10235	PTHR11805	NA	KOG3476	NA	NA	AT1G61780	postsynaptic protein-related
Potri.001G391400	11.3907	11.3568	10.2857	10.1933	10.1941	-1.14732	1.8592e-16	PF01502 PF01503	PTHR21256 PTHR21256:SF3	EC:3.5.4.19 EC:3.6.1.31	NA	K11755	GO:0000105 GO:0004635 GO:0004636	AT1G31860	histidine biosynthesis bifunctional protein (HISIE)
Potri.001G399900	8.64213	8.24104	7.15829	6.99199	7.69738	-1.14797	0.00575896	NA	PTHR34274	NA	NA	NA	NA	AT3G15358	(1 of 2) PTHR34274:SF3 - GENOMIC DNA, CHROMOSOME 3, TAC CLONE: K7L4
Potri.008G019900	8.21862	8.39059	7.05595	7.38519	7.04927	-1.14873	0.000215533	NA	PTHR36245	NA	NA	NA	NA	NA	NA
Potri.019G013100	10.451	10.3081	9.12565	9.2586	9.3207	-1.14898	1.1022e-08	PF05030	PTHR23107 PTHR23107:SF6	NA	KOG3227	NA	NA	AT5G28640	SSXT family protein
Potri.010G198700	8.91819	8.80899	7.96837	7.64679	7.46158	-1.14915	0.000150121	PF04535	PTHR32021 PTHR32021:SF0	NA	NA	NA	NA	NA	NA
Potri.002G245300	9.04048	9.03029	8.02365	7.94799	7.6532	-1.14961	1.85601e-05	PF05266 PF05529	PTHR12701 PTHR12701:SF13	NA	KOG1962	K14009	GO:0005783 GO:0006886 GO:0016021	AT3G07190	B-cell receptor-associated protein 31-like
Potri.001G051500	12.8692	12.969	11.5574	11.6097	12.0851	-1.14985	7.18731e-06	PF00195 PF08541	PTHR11877 PTHR11877:SF27	EC:2.3.1.74	NA	K00660	GO:0003824 GO:0008152 GO:0008610 GO:0009058 GO:0016747	AT5G13930	Chalcone and stilbene synthase family protein
Potri.001G233000	12.3239	12.2566	10.9239	11.3406	11.1385	-1.15019	2.99969e-12	PF03080 PF14365	PTHR31589 PTHR31589:SF24	NA	NA	NA	NA	NA	NA
Potri.001G424950	11.8565	11.845	10.4761	10.8156	10.7915	-1.15027	0.000117773	PF00253	PTHR19836 PTHR19836:SF22	NA	KOG1741	K02954	GO:0003735 GO:0005622 GO:0005840 GO:0006412	AT2G34520	mitochondrial ribosomal protein S14
Potri.012G093800	9.94438	9.90178	8.42367	9.00228	8.8779	-1.15115	2.60051e-08	PF00334	PTHR11349 PTHR11349:SF44	EC:2.7.4.6	KOG0888	K00940	GO:0004550 GO:0006165 GO:0006183 GO:0006228 GO:0006241	AT5G63310	nucleoside diphosphate kinase 2
Potri.014G053300	14.4254	14.3738	13.1483	13.2836	13.3097	-1.15141	1.77588e-14	PF00366 PF16205	PTHR10744 PTHR10744:SF10	NA	KOG1728	K02949	GO:0003735 GO:0005622 GO:0005840 GO:0006412	AT4G30800	Nucleic acid-binding, OB-fold-like protein
Potri.008G213900	10.3213	10.3844	9.07421	9.21085	9.3207	-1.15193	4.414e-06	PF00320	PTHR10071 PTHR10071:SF203	NA	NA	NA	GO:0003700 GO:0006355 GO:0008270 GO:0043565	AT3G06740	GATA transcription factor 15
Potri.017G033600	6.98537	6.99638	5.49251	6.21171	5.84132	-1.15197	0.0098795	PF00501 PF13193	PTHR24096 PTHR24096:SF160	EC:6.2.1.3	NA	NA	GO:0003824 GO:0008152	NA	NA
Potri.005G198800	10.5535	10.5014	9.02087	9.54197	9.53061	-1.15265	1.54089e-06	PF00025	PTHR24073 PTHR24073:SF586	NA	KOG0394	K07897	GO:0003924 GO:0005525 GO:0005622 GO:0006886 GO:0006913 GO:0007165 GO:0007264 GO:0015031 GO:0016020	AT4G09720	RAB GTPase homolog G3A
Potri.001G267800	14.6008	14.5481	13.2452	13.4393	13.565	-1.15275	4.14624e-11	PF00153	PTHR24089 PTHR24089:SF316	NA	KOG0749	K05863	GO:0005215 GO:0005743 GO:0006810 GO:0055085	AT5G13490	ADP/ATP carrier 2
Potri.013G108700	8.45138	8.40824	7.10803	7.69386	6.97942	-1.153	0.000311498	PF00861	PTHR12899 PTHR12899:SF7	NA	NA	K02881	GO:0003735 GO:0005622 GO:0005840 GO:0006412	AT3G20230	Ribosomal L18p/L5e family protein
Potri.007G045900	8.4066	8.35463	7.29936	7.26565	7.11589	-1.15354	4.03246e-05	NA	PTHR35115 PTHR35115:SF2	NA	NA	NA	NA	AT2G23370	NA
Potri.004G229900	12.6245	12.6388	11.4879	11.5629	11.3779	-1.15377	0.0003462	PF08122	PTHR15082	NA	NA	NA	GO:0005739 GO:0005747 GO:0022900	AT2G02510	NADH dehydrogenase (ubiquinone)s
Potri.005G247700	12.8321	12.8307	11.478	11.8442	11.6908	-1.15383	1.38611e-05	PF00394 PF07731 PF07732	PTHR11709 PTHR11709:SF90	EC:1.10.3.3	NA	NA	GO:0005507 GO:0016491 GO:0055114	AT1G41830	SKU5-similar 6
Potri.005G257100	8.11108	8.2011	7.46827	6.99199	6.25006	-1.15398	0.00343279	NA	PTHR37213	NA	NA	NA	NA	AT2G33585	NA
Potri.005G098700	8.64696	8.56333	7.10803	7.64679	7.60763	-1.1544	4.69183e-05	PF01912	PTHR10784	NA	NA	K03264	GO:0042256 GO:0043022	NA	NA
Potri.012G076800	12.6702	12.6974	11.2766	11.5533	11.7286	-1.15444	2.30862e-08	PF00189 PF07650	PTHR11760 PTHR11760:SF20	NA	KOG3181	K02985	GO:0003723 GO:0003735 GO:0005840 GO:0006412 GO:0015935	AT3G53870	Ribosomal protein S3 family protein
Potri.012G129800	9.25776	9.20875	8.31707	7.82651	8.00918	-1.15486	1.90731e-07	PF02861	PTHR11638 PTHR11638:SF105	NA	NA	NA	GO:0019538	AT4G25370	Double Clp-N motif protein
Potri.001G074901	12.0703	11.9913	10.9809	10.8781	10.7606	-1.155	1.0964e-05	NA	PTHR36052 PTHR36052:SF1	EC:1.6.5.3	NA	NA	NA	AT4G20150	(1 of 54) 1.6.5.3 - NADH:ubiquinone reductase (H(+)-translocating) / Ubiquinone reductase
Potri.010G150800	13.7622	13.7387	12.6955	12.899	12.0684	-1.15517	1.73077e-05	PF07876	PTHR33178	NA	NA	NA	NA	NA	NA
Potri.017G085100	9.00336	9.14351	7.82013	7.90862	8.04381	-1.15543	1.0622e-05	NA	PTHR12561 PTHR12561:SF9	EC:2.7.7.63	NA	NA	NA	AT3G29010	Biotin/lipoate A/B protein ligase family
Potri.010G034300	9.76309	9.63072	8.20197	8.66697	8.73686	-1.15553	6.56996e-05	PF00854	PTHR11654 PTHR11654:SF98	NA	NA	NA	GO:0005215 GO:0006810 GO:0016020	AT1G69850	nitrate transporter 1:2
Potri.001G093700	12.1348	12.0668	10.7545	11.0417	11.0261	-1.15614	4.60459e-05	PF00505	PTHR13711 PTHR13711:SF228	NA	KOG0381	K09273	NA	AT4G11080	HMG (high mobility group) box protein
Potri.009G061700	9.79167	10.0683	8.31707	8.92548	9.04107	-1.15623	6.06318e-06	PF00117 PF00977	PTHR21235 PTHR21235:SF2	NA	NA	K01663	GO:0000105 GO:0000107 GO:0003824 GO:0005737 GO:0008152 GO:0016763 GO:0016833	AT4G26900	HIS HF
Potri.016G086200	9.50879	9.75547	8.59768	7.94799	8.75788	-1.15681	4.49132e-06	PF00561	PTHR10992 PTHR10992:SF862	NA	KOG1454	NA	NA	AT5G02970	alpha/beta-Hydrolases superfamily protein
Potri.017G123700	12.0801	11.9043	10.7627	10.8209	10.9275	-1.15726	9.72547e-07	PF00125	PTHR23428	NA	KOG1744	K11252	GO:0000786 GO:0003677 GO:0046982	AT1G07790	Histone superfamily protein
Potri.004G094400	8.29432	8.16002	7.05595	6.91461	7.24055	-1.15741	0.000141009	PF04729	PTHR12040	NA	KOG3265	K10753	GO:0005634 GO:0006333	AT1G66740	ASF1 like histone chaperone
Potri.001G077280	8.51077	8.32397	7.34348	7.06542	7.35529	-1.15898	0.000269653	NA	NA	NA	NA	NA	NA	NA	NA
Potri.002G062500	8.06859	8.10336	6.76295	7.32666	6.66035	-1.15918	0.000545252	PF00240 PF11976	PTHR10666	NA	KOG0005	K12158	GO:0005515	NA	NA
Potri.013G057900	9.17673	9.34328	7.93992	8.32216	8.04381	-1.15939	0.0012901	PF13671	PTHR11055 PTHR11055:SF22	EC:2.7.1.25	KOG0635	K00860	GO:0000103 GO:0004020 GO:0005524	AT3G03900	adenosine-5'-phosphosulfate (APS) kinase 3
Potri.002G068400	11.1997	11.0349	10.0058	10.056	9.8075	-1.15955	2.31548e-12	PF13837	PTHR21654 PTHR21654:SF9	NA	KOG4282	NA	GO:0003677 GO:0003723 GO:0006355	AT1G76890	Duplicated homeodomain-like superfamily protein
Potri.009G019800	7.8095	7.67799	6.39488	6.55546	6.82869	-1.16007	0.000841843	PF03168	PTHR31852 PTHR31852:SF2	NA	NA	NA	NA	AT2G27260	Late embryogenesis abundant (LEA) hydroxyproline-rich glycoprotein family
Potri.012G067500	8.30656	8.30525	6.76295	7.69386	6.90602	-1.16052	1.73329e-05	PF07992	PTHR23023 PTHR23023:SF86	NA	KOG1399	NA	GO:0004499 GO:0016491 GO:0050660 GO:0050661 GO:0055114	AT5G07800	Flavin-binding monooxygenase family protein
Potri.018G092900	9.90467	9.5952	8.46419	8.5944	8.73686	-1.16087	6.23538e-05	PF15511	PTHR10484	NA	KOG3467	K11254	GO:0000786 GO:0003677 GO:0005634 GO:0046982	AT1G07660	Histone superfamily protein
Potri.004G163100	8.58801	8.06678	7.20686	7.06542	7.29906	-1.16099	9.28515e-05	PF17067	PTHR34550 PTHR34550:SF2	NA	NA	K19033	GO:0005840	AT2G21290	(1 of 1) PTHR34550:SF2 - 30S RIBOSOMAL PROTEIN S31, MITOCHONDRIAL
Potri.006G230800	9.74071	9.88086	8.86313	8.5944	8.45748	-1.16124	0.000395205	PF03096	PTHR11034 PTHR11034:SF23	NA	KOG2931	NA	NA	AT5G11790	N-MYC downregulated-like 2
Potri.008G133600	10.8537	10.8695	9.72651	9.80039	9.56678	-1.16147	1.56633e-06	NA	PTHR12701 PTHR12701:SF12	NA	NA	NA	GO:0005783 GO:0006886 GO:0016021	AT3G03160	(1 of 2) PTHR12701:SF12 - GB
Potri.009G042400	8.30045	8.3965	6.69647	7.86815	6.82869	-1.16174	9.71491e-06	PF00854	PTHR11654 PTHR11654:SF166	EC:3.6.3.43	NA	K14638	GO:0005215 GO:0006810 GO:0016020	NA	NA
Potri.006G111700	9.72255	9.49415	8.22574	8.73607	8.37828	-1.16249	3.90429e-06	PF06697	PTHR33512 PTHR33512:SF1	NA	NA	NA	NA	AT3G08600	Protein of unknown function (DUF1191)
Potri.008G205400	10.1871	10.5245	8.96549	9.50286	9.12434	-1.16303	6.64084e-11	PF00097 PF05495 PF14599	PTHR21319 PTHR21319:SF5	EC:6.3.2.19	KOG1940	K10144	GO:0005515 GO:0008270 GO:0016567 GO:0046872	AT5G18650	CHY-type/CTCHY-type/RING-type Zinc finger protein
Potri.005G053000	13.4572	13.4611	12.08	12.4845	12.2974	-1.16336	2.26531e-06	PF16363	PTHR10366 PTHR10366:SF327	EC:5.1.3.18	KOG1429	K10046	NA	AT5G28840	GDP-D-mannose 3',5'-epimerase
Potri.006G180900	8.76696	8.63504	7.29936	7.26565	7.97369	-1.16378	2.48537e-05	PF06391	PTHR12683	NA	NA	K10842	GO:0005634 GO:0007049	AT4G30820	cyclin-dependent kinase-activating kinase assembly factor-related / CDK-activating kinase assembly factor-related
Potri.008G050200	13.8515	13.7881	12.5896	12.6987	12.6783	-1.16424	8.83597e-09	PF00276 PF03939	PTHR11620 PTHR11620:SF23	NA	KOG1751	K02893	GO:0000166 GO:0003735 GO:0005622 GO:0005840 GO:0006412	AT3G55280	ribosomal protein L23AB
Potri.002G064700	10.0896	10.1245	8.686	9.03921	9.10806	-1.16442	8.65994e-11	PF03151	PTHR11132 PTHR11132:SF73	NA	KOG1441	NA	NA	AT1G34020	Nucleotide-sugar transporter family protein
Potri.014G096400	7.27419	7.57757	5.77617	6.33562	6.66035	-1.16502	0.00648592	PF00125	PTHR11426 PTHR11426:SF46	NA	KOG1745	K11253	GO:0000786 GO:0003677 GO:0046982	AT1G01370	Histone superfamily protein
Potri.014G120500	13.0197	13.003	11.6722	12.0639	11.7757	-1.16513	0.000636761	NA	PTHR34372 PTHR34372:SF2	NA	NA	NA	GO:0005746	AT2G47380	Cytochrome c oxidase subunit Vc family protein
Potri.001G328100	9.58362	9.63322	8.07689	8.84435	8.35088	-1.16548	1.17287e-05	NA	PTHR35135 PTHR35135:SF1	NA	NA	NA	NA	AT5G14105	NA
Potri.004G032200	12.2298	12.0957	10.9166	10.9331	11.1385	-1.16572	6.21951e-09	PF00564	PTHR31066 PTHR31066:SF4	NA	NA	NA	GO:0005515	AT4G05150	Octicosapeptide/Phox/Bem1p family protein
Potri.001G071000	12.3625	12.352	11.0689	11.3879	11.0979	-1.16625	3.88866e-05	PF00722 PF06955	PTHR31062 PTHR31062:SF15	EC:2.4.1.207	NA	K08235	GO:0004553 GO:0005618 GO:0005975 GO:0006073 GO:0010411 GO:0016762 GO:0042546 GO:0048046	NA	NA
Potri.017G092100	9.07666	9.14351	7.10803	7.86815	8.55674	-1.16632	0.00235386	PF06886	PTHR14326 PTHR14326:SF18	NA	NA	NA	GO:0005819 GO:0005874 GO:0032147 GO:0060236	AT3G01015	TPX2 (targeting protein for Xklp2) protein family
Potri.005G116600	10.9079	10.8706	9.87667	9.93383	9.26307	-1.16636	2.95276e-09	PF00538	PTHR11467 PTHR11467:SF50	NA	KOG4012	K11275	GO:0000786 GO:0003677 GO:0005634 GO:0006334	AT2G18050	histone H1-3
Potri.017G120400	7.87671	7.74434	6.39488	6.74618	6.82869	-1.16655	0.000870872	PF01554	PTHR11206 PTHR11206:SF129	NA	KOG1347	K03327	GO:0006855 GO:0015238 GO:0015297 GO:0016020 GO:0055085	AT2G04040	MATE efflux family protein
Potri.001G472300	8.72654	8.59963	6.94578	7.73945	7.74024	-1.16668	0.00125626	PF03208	PTHR19317 PTHR19317:SF11	NA	KOG3142	NA	NA	AT5G56230	prenylated RAB acceptor 1.G2
Potri.014G187300	10.8039	10.8319	9.88416	9.58006	9.42947	-1.16727	1.70489e-10	PF00730	PTHR15074	NA	NA	K10801	GO:0003824 GO:0006281 GO:0006284	NA	NA
Potri.002G207672	11.3313	11.4104	10.3137	10.109	10.1786	-1.1677	2.40454e-05	PF00043 PF02798	PTHR11260 PTHR11260:SF263	EC:2.5.1.18	KOG0867	K00799	GO:0005515	AT3G62760	Glutathione S-transferase family protein
Potri.017G119600	10.4105	10.2025	8.9513	9.39304	9.05811	-1.16878	0.000339363	NA	PTHR35277 PTHR35277:SF1	NA	NA	NA	NA	AT1G72690	NA
Potri.003G176700	12.8124	12.739	11.4122	11.5276	11.8485	-1.16901	3.23985e-06	PF00195 PF08541	PTHR11877 PTHR11877:SF27	EC:2.3.1.74	NA	K00660	GO:0003824 GO:0008152 GO:0008610 GO:0009058 GO:0016747	NA	NA
Potri.002G200300	9.11196	9.21879	7.15829	7.59813	8.77859	-1.16927	0.00106954	PF13632	PTHR13301 PTHR13301:SF58	EC:2.4.2.24	NA	K00770	NA	AT1G02730	cellulose synthase-like D5
Potri.002G118900	11.4178	11.1556	10.2969	10.0649	9.97836	-1.1696	8.43733e-10	PF12697	PTHR10992 PTHR10992:SF891	NA	KOG1454	NA	NA	AT3G03990	alpha/beta-Hydrolases superfamily protein
Potri.002G051300	13.9035	13.8104	12.512	12.7258	12.8111	-1.16979	1.86918e-05	PF00416	PTHR10871 PTHR10871:SF6	NA	KOG3311	NA	GO:0003676 GO:0003723 GO:0003735 GO:0005622 GO:0005840 GO:0006412	NA	NA
Potri.001G256000	8.49482	8.13903	7.42786	6.91461	7.04927	-1.16987	0.000408867	PF00622	PTHR10598 PTHR10598:SF0	NA	NA	K14964	GO:0005515	AT1G51450	TRAUCO
Potri.011G156300	11.3238	11.3316	10.0988	10.1851	10.1941	-1.17006	1.32625e-12	PF00466	PTHR21141 PTHR21141:SF37	NA	KOG0816	K14815	GO:0005622 GO:0042254	AT1G25260	Ribosomal protein L10 family protein
Potri.006G087900	13.3352	13.2714	11.9647	12.2428	12.1816	-1.17011	4.42994e-08	PF01251	PTHR11278 PTHR11278:SF1	NA	KOG3320	K02993	GO:0003735 GO:0005622 GO:0005840 GO:0006412	AT5G16130	Ribosomal protein S7e family protein
Potri.014G177100	11.5329	11.4357	10.2397	10.4202	10.2838	-1.17019	6.26624e-06	NA	PTHR23426 PTHR23426:SF30	NA	KOG3309	NA	GO:0009055 GO:0051536	AT3G07480	2Fe-2S ferredoxin-like superfamily protein
Potri.001G402000	9.9127	9.704	8.38197	8.7134	8.81914	-1.17037	9.6686e-05	NA	NA	NA	NA	NA	NA	AT3G15395	NA
Potri.003G102900	9.25776	9.11871	7.58312	8.32216	8.11068	-1.17063	0.000150942	PF01194	PTHR23431 PTHR23431:SF2	EC:2.7.7.6	KOG3497	K03007	GO:0003677 GO:0003899 GO:0006351	AT1G61700	RNA polymerases N / 8 kDa subunit
Potri.006G236800	9.82608	9.75317	8.42367	8.82333	8.60392	-1.17109	0.000240282	PF10604	PTHR33789	NA	NA	NA	NA	AT4G32870	Polyketide cyclase/dehydrase and lipid transport superfamily protein
Potri.002G069200	12.0649	12.0279	10.7545	10.9622	10.9042	-1.17147	6.79806e-05	PF02320	PTHR15336 PTHR15336:SF2	NA	KOG4763	NA	GO:0006122 GO:0008121	AT2G01090	Ubiquinol-cytochrome C reductase hinge protein
Potri.003G175900	12.0595	11.9647	10.622	11.1927	10.6413	-1.17152	1.80346e-05	PF00544	PTHR31683 PTHR31683:SF20	EC:4.2.2.2	NA	K01728	NA	AT1G04680	Pectin lyase-like superfamily protein
Potri.005G045800	7.10231	7.37707	6.62678	5.92652	5.26889	-1.17165	0.00724652	PF00067	PTHR24298 PTHR24298:SF114	NA	NA	NA	GO:0004497 GO:0005506 GO:0016705 GO:0020037 GO:0055114	AT4G12310	cytochrome P450, family 706, subfamily A, polypeptide 5
Potri.014G044300	11.5212	11.4436	10.1741	10.4202	10.3336	-1.17223	1.2053e-05	PF00166	PTHR10772 PTHR10772:SF13	NA	KOG1641	K04078	GO:0005737 GO:0006457	AT3G60210	GroES-like family protein
Potri.007G018300	9.50614	9.37355	7.88127	8.43729	8.45748	-1.1728	0.000131304	NA	PTHR36767	NA	NA	NA	NA	AT3G51010	NA
Potri.017G121100	9.11196	9.06037	7.61946	8.13016	8.00918	-1.17307	5.1068e-08	PF04729	PTHR12040	NA	KOG3265	K10753	GO:0005634 GO:0006333	AT1G66740	ASF1 like histone chaperone
Potri.016G062500	9.0659	9.43223	8.36066	7.69386	8.11068	-1.17367	0.00149232	PF00076	PTHR23147 PTHR23147:SF6	NA	KOG0107 KOG0114 KOG0151 KOG4207	K12900	GO:0000166 GO:0003676	NA	NA
Potri.001G299200	7.72994	7.7257	6.47639	6.55546	6.66035	-1.17393	0.00743121	PF05347	PTHR36758 PTHR36758:SF1	NA	NA	NA	NA	AT3G19508	(1 of 6) PF05347 - Complex 1 protein (LYR family) (Complex1_LYR)
Potri.005G040800	10.6929	10.5299	9.17532	9.46265	9.65903	-1.17489	1.41569e-07	PF00125 PF16211	PTHR23430	NA	KOG1756	K11251	GO:0000786 GO:0003677 GO:0005634 GO:0046982	AT1G08880	Histone superfamily protein
Potri.015G057300	10.694	10.5683	9.23509	9.09288	9.9143	-1.17544	4.34299e-06	PF01336 PF04057 PF08646 PF16900	PTHR23273 PTHR23273:SF4	NA	KOG0851	K07466	GO:0003676 GO:0003677 GO:0005634 GO:0006260 GO:0006281 GO:0006310	AT5G61000	Replication factor-A protein 1-related
Potri.016G117600	11.4859	11.5521	10.3998	10.4132	10.2095	-1.17588	2.10891e-05	PF10262	PTHR13544 PTHR13544:SF0	NA	KOG3286	NA	NA	NA	NA
Potri.006G136600	9.30733	9.47473	7.6895	8.49158	8.40516	-1.17658	2.03028e-05	PF00225 PF11995	PTHR24115 PTHR24115:SF522	EC:3.6.4.4	KOG0242	K11498	GO:0003777 GO:0005524 GO:0005871 GO:0007018 GO:0008017	AT3G43210	ATP binding microtubule motor family protein
Potri.010G200000	7.7922	7.69726	6.30849	7.32666	5.67454	-1.17677	0.00563632	PF00805	PTHR14136	NA	NA	NA	NA	AT2G44920	Tetratricopeptide repeat (TPR)-like superfamily protein
Potri.010G006800	11.6552	11.4585	10.6175	10.3485	10.1311	-1.1769	8.82958e-10	PF00847	PTHR31190 PTHR31190:SF18	NA	NA	K09286	GO:0003677 GO:0003700 GO:0006355	AT3G16770	ethylene-responsive element binding protein
Potri.013G027600	13.4438	13.2983	11.8471	12.2368	12.4456	-1.17701	7.72794e-08	PF01294	PTHR11722 PTHR11722:SF1	NA	KOG3295	K02873	GO:0003735 GO:0005622 GO:0005840 GO:0006412	AT5G23900	Ribosomal protein L13e family protein
Potri.012G023100	9.21619	9.13293	7.88127	7.90862	8.2055	-1.1773	1.54378e-07	PF05030	PTHR23107	NA	NA	NA	NA	NA	NA
Potri.002G020800	11.5452	11.3846	9.65828	10.6284	10.4284	-1.17787	7.5949e-05	PF00226	PTHR24078 PTHR24078:SF222	NA	NA	NA	NA	NA	NA
Potri.013G028800	10.0913	9.94675	8.7365	8.80201	8.98871	-1.17808	0.000132279	PF00125 PF16211	PTHR23430	NA	KOG1756	K11251	GO:0000786 GO:0003677 GO:0005634 GO:0046982	NA	NA
Potri.016G022100	11.2918	11.2862	10.0924	9.96295	10.2619	-1.1785	8.46875e-08	PF00201	PTHR11926 PTHR11926:SF280	EC:2.4.1.85	KOG1192	NA	GO:0008152 GO:0016758	NA	NA
Potri.010G157800	11.4464	11.4485	10.2339	10.4132	10.1551	-1.17856	4.29451e-14	PF00076 PF02136	PTHR10693 PTHR10693:SF27	NA	KOG0116	NA	GO:0000166 GO:0003676 GO:0005622 GO:0006810	AT2G03640	Nuclear transport factor 2 (NTF2) family protein with RNA binding (RRM-RBD-RNP motifs) domain
Potri.008G146200	9.56081	9.41488	8.10279	8.54391	8.29447	-1.17864	1.9373e-07	PF09793	PTHR13542 PTHR13542:SF0	NA	KOG4401	NA	NA	AT1G24050	RNA-processing, Lsm domain
Potri.014G052400	13.3668	13.3439	12.0218	12.2388	12.2592	-1.17878	1.57392e-05	PF01780	NA	NA	KOG0402	K02921	GO:0003735 GO:0005622 GO:0005840 GO:0006412	AT3G10950	Zinc-binding ribosomal protein family protein
Potri.012G004000	9.24827	9.35243	8.10279	8.13016	8.14298	-1.17949	6.54369e-05	NA	PTHR31851 PTHR31851:SF16	NA	NA	NA	NA	AT4G27870	Vacuolar iron transporter (VIT) family protein
Potri.004G212100	8.78457	8.60474	7.50758	7.49559	7.56057	-1.18074	0.000261652	PF00724	PTHR22893 PTHR22893:SF67	EC:1.3.1.42	KOG0134	K05894	GO:0003824 GO:0010181 GO:0016491 GO:0055114	AT2G06050	oxophytodienoate-reductase 3
Potri.012G037500	13.9462	13.8503	12.6303	12.7649	12.7574	-1.18114	4.1675e-22	PF01280	PTHR10722	NA	KOG1696	K02885	GO:0003735 GO:0005622 GO:0005840 GO:0006412	AT4G02230	Ribosomal protein L19e family protein
Potri.002G062300	11.0357	11.2036	9.86915	10.0469	9.90491	-1.18143	0.00014226	NA	PTHR35475 PTHR35475:SF1	NA	NA	NA	NA	AT1G71780	NA
Potri.007G039700	10.36	10.158	9.3368	8.86506	8.97082	-1.18182	4.45605e-08	PF01386 PF14693	PTHR33284 PTHR33284:SF2	NA	NA	K02897	GO:0003735 GO:0005840 GO:0006412 GO:0008097	AT5G66860	Ribosomal protein L25/Gln-tRNA synthetase, anti-codon-binding domain
Potri.004G163400	13.6973	13.6058	12.3087	12.5815	12.5089	-1.18193	1.06385e-05	PF00137	PTHR10263 PTHR10263:SF13	NA	KOG0232	K02155	GO:0015078 GO:0015991 GO:0033177 GO:0033179	AT2G16510	ATPase, F0/V0 complex, subunit C protein
Potri.010G127300	9.40162	9.44083	7.85103	8.64318	8.17458	-1.18216	2.2878e-06	PF04839	PTHR35108	NA	NA	K19032	GO:0003735 GO:0005840 GO:0006412	AT1G68590	Ribosomal protein PSRP-3/Ycf65
Potri.014G123600	9.51672	9.59005	8.17781	8.16398	8.71554	-1.18252	0.00219817	PF12023	PTHR33193 PTHR33193:SF1	NA	NA	NA	NA	AT2G47480	Protein of unknown function (DUF3511)
Potri.001G154300	10.0949	10.0117	8.70303	9.00228	8.91579	-1.18252	4.17703e-07	PF00293	PTHR13994 PTHR13994:SF9	EC:3.6.1.13 EC:3.6.1.22	KOG0648	NA	GO:0016787	AT5G47240	nudix hydrolase homolog 8
Potri.014G149900	13.305	13.3462	11.822	12.3929	12.1581	-1.18334	0.00277029	PF14368	PTHR33122 PTHR33122:SF5	NA	NA	NA	NA	AT5G48485	Bifunctional inhibitor/lipid-transfer protein/seed storage 2S albumin superfamily protein
Potri.001G062700	8.37789	8.6696	7.10803	7.32666	7.60763	-1.1837	0.00021707	PF16207	PTHR10825 PTHR10825:SF23	NA	NA	NA	NA	AT5G13250	RING finger protein
Potri.007G025600	9.66192	9.78053	7.99628	8.54391	8.97082	-1.1837	4.97777e-07	PF10294	PTHR14614 PTHR14614:SF29	EC:2.1.1.60	KOG2793	NA	NA	AT3G50850	Putative methyltransferase family protein
Potri.008G037700	9.84718	9.54821	7.61946	8.26095	9.2483	-1.18385	0.00290898	PF00583	PTHR10545	NA	KOG3216	NA	GO:0008080	AT2G39030	Acyl-CoA N-acyltransferases (NAT) superfamily protein
Potri.003G155400	10.6705	10.5123	9.29248	9.44899	9.49351	-1.18401	9.52138e-09	NA	PTHR36320 PTHR36320:SF1	NA	NA	NA	NA	AT1G30880	NA
Potri.015G071300	7.69312	7.73505	6.94578	6.21171	6.25006	-1.1847	0.00312037	PF00730	PTHR10359 PTHR10359:SF31	EC:3.2.2.27	KOG1921	K10773	GO:0003824 GO:0006281 GO:0006284	AT3G47830	DNA glycosylase superfamily protein
Potri.001G186200	8.45688	8.29895	7.00191	7.26565	7.35529	-1.1848	1.07384e-06	NA	PTHR36362	NA	NA	NA	NA	AT3G16200	NA
Potri.016G025100	10.0646	9.97466	8.7853	9.02086	8.6939	-1.18527	3.52166e-07	PF01529	PTHR22883 PTHR22883:SF27	EC:2.3.1.225	KOG1311	NA	GO:0008270	AT3G56930	DHHC-type zinc finger family protein
Potri.010G183300	9.99062	9.97664	9.02087	8.73607	8.58053	-1.18549	5.44132e-08	PF03208	PTHR19317 PTHR19317:SF9	NA	KOG3142	NA	NA	AT5G05380	prenylated RAB acceptor 1.B3
Potri.008G008900	9.87621	9.71349	8.22574	8.90562	8.64961	-1.18619	0.00129493	PF04627	PTHR12448 PTHR12448:SF0	EC:3.6.3.14	KOG3495	K02135	GO:0000275 GO:0015986 GO:0046933 GO:0046961	AT1G51650	ATP synthase epsilon chain, mitochondrial
Potri.019G081000	7.42775	7.31605	6.01313	6.55546	5.99081	-1.18675	0.00954654	PF00861	PTHR12899 PTHR12899:SF7	NA	NA	K02881	GO:0003735 GO:0005622 GO:0005840 GO:0006412	AT3G20230	Ribosomal L18p/L5e family protein
Potri.011G098000	10.4246	10.4384	9.0344	9.03921	9.60207	-1.18685	1.90057e-09	NA	PTHR13359 PTHR13359:SF2	NA	NA	NA	NA	AT4G05400	copper ion binding
Potri.006G222100	15.0363	15.0348	13.7327	13.8614	13.9424	-1.18764	7.06977e-06	PF00189 PF07650	PTHR11760 PTHR11760:SF20	NA	KOG3181	K02985	GO:0003723 GO:0003735 GO:0005840 GO:0006412 GO:0015935	AT3G53870	Ribosomal protein S3 family protein
Potri.006G077400	10.5827	10.5326	8.80121	9.62932	9.56678	-1.18822	0.000171218	NA	PTHR35479	EC:1.6.5.3	NA	NA	NA	AT2G31490	(1 of 54) 1.6.5.3 - NADH:ubiquinone reductase (H(+)-translocating) / Ubiquinone reductase
Potri.010G094900	9.58111	9.65309	8.40297	8.43729	8.45748	-1.1883	2.72595e-07	NA	PTHR35987 PTHR35987:SF2	NA	NA	NA	NA	AT1G10522	NA
Potri.006G130600	8.08999	8.03684	6.62678	5.75956	7.6532	-1.1886	0.00285843	NA	PTHR33476	NA	NA	NA	NA	AT3G09730	NA
Potri.002G242500	11.8554	11.7742	10.4957	10.6878	10.6913	-1.18935	3.47264e-06	PF00173	PTHR19359 PTHR19359:SF26	NA	KOG0537	NA	NA	NA	NA
Potri.001G218700	14.0833	14.076	12.6391	13.0286	12.9749	-1.18952	2.55502e-07	PF00411	PTHR11759 PTHR11759:SF12	NA	KOG0407	K02955	GO:0003735 GO:0005840 GO:0006412	AT2G36160	Ribosomal protein S11 family protein
Potri.017G091800	7.77468	7.9671	6.2166	6.65397	7.11589	-1.19042	0.004575	PF13912	PTHR26374	NA	NA	NA	GO:0003676 GO:0046872	NA	NA
Potri.017G102700	10.6479	10.5055	9.43182	9.44899	9.2777	-1.19098	7.23163e-06	PF04667	PTHR10358 PTHR10358:SF7	NA	NA	NA	GO:0009405 GO:0046718	AT5G64130	cAMP-regulated phosphoprotein 19-related protein
Potri.010G243700	7.50413	7.90215	5.49251	7.1353	6.66035	-1.191	0.00380657	PF00462	PTHR10168 PTHR10168:SF93	NA	KOG2824	K17479	GO:0009055 GO:0015035 GO:0045454	AT5G01420	Glutaredoxin family protein
Potri.001G332200	8.83191	8.64499	7.46827	7.44144	7.74024	-1.19116	0.00194165	PF02298	PTHR33021 PTHR33021:SF50	NA	NA	NA	GO:0009055	AT3G27200	Cupredoxin superfamily protein
Potri.004G003900	7.47189	7.54603	6.47639	5.92652	6.46974	-1.19258	0.00225887	NA	PTHR35132 PTHR35132:SF1	NA	NA	NA	NA	AT4G22190	NA
Potri.016G133900	11.7579	11.8934	10.9809	10.4272	10.4086	-1.19342	1.36079e-05	PF03822 PF14531	PTHR24347 PTHR24347:SF189	EC:2.7.11.1	KOG0583	NA	GO:0004672 GO:0004713 GO:0005524 GO:0006468 GO:0007165	AT5G01820	serine/threonine protein kinase 1
Potri.014G125000	9.85137	9.85106	8.46419	8.78036	8.73686	-1.19357	3.26124e-07	PF01501	PTHR13778 PTHR13778:SF8	EC:2.4.1.43	NA	NA	GO:0016757	AT3G62660	galacturonosyltransferase-like 7
Potri.008G053000	12.7627	12.7302	11.5074	11.6127	11.5383	-1.19357	7.78811e-05	NA	PTHR34565	NA	NA	NA	NA	AT3G46430	NA
Potri.002G057100	9.68789	9.61053	8.42367	8.69037	8.23577	-1.19428	2.06156e-08	NA	PTHR33622 PTHR33622:SF3	NA	NA	NA	NA	AT3G05570	NA
Potri.018G058000	9.63548	9.5429	8.40297	8.56937	8.2055	-1.1943	1.76852e-10	PF04573	PTHR12804	EC:3.4.21.89	KOG3372	K12948	GO:0005787 GO:0006465 GO:0008233 GO:0016021	AT3G05230	Signal peptidase subunit
Potri.016G037600	8.67555	8.52609	7.25385	7.06542	7.82233	-1.19457	7.89043e-06	PF13419	PTHR12725 PTHR12725:SF60	EC:3.1.3.29	KOG3085	NA	GO:0008152 GO:0016787	AT2G41250	Haloacid dehalogenase-like hydrolase (HAD) superfamily protein
Potri.006G041100	11.4826	11.3957	10.2043	10.2961	10.2397	-1.19463	2.8584e-13	PF00072	PTHR26402 PTHR26402:SF507	NA	NA	K14492	GO:0000160	AT2G41310	response regulator 3
Potri.018G062300	11.9111	11.7525	10.5055	10.7996	10.6011	-1.19508	2.31268e-05	PF00163 PF01479	PTHR11831 PTHR11831:SF13	NA	KOG3301	K02997	GO:0003723 GO:0003735 GO:0005622 GO:0006412 GO:0015935 GO:0019843	AT5G39850	Ribosomal protein S4
Potri.010G037500	11.3558	11.3255	9.95696	10.1769	10.291	-1.19521	1.08424e-05	PF07876	PTHR33178 PTHR33178:SF2	NA	NA	NA	NA	AT3G17210	heat stable protein 1
Potri.001G336600	8.55248	8.52609	8.02365	6.91461	6.56819	-1.19523	0.000439105	PF06155	PTHR35303	NA	NA	NA	NA	AT3G27340	(1 of 2) PF06155 - Protein of unknown function (DUF971) (DUF971)
Potri.001G272700	13.1685	13.1032	11.8023	12.1232	11.8824	-1.19533	3.96298e-12	PF00091 PF03953	PTHR11588 PTHR11588:SF109	EC:2.4.2.1	NA	K07375	GO:0000930 GO:0003924 GO:0005200 GO:0005525 GO:0005874 GO:0007017 GO:0007020 GO:0031122 GO:0043234 GO:0051258	NA	NA
Potri.013G156900	9.44656	9.56667	8.40297	8.26095	8.26542	-1.19548	8.27225e-06	PF00170	PTHR13690 PTHR13690:SF82	NA	NA	NA	GO:0003700 GO:0006355 GO:0043565	AT1G06850	basic leucine-zipper 52
Potri.001G118100	12.6196	12.5234	11.2421	11.4406	11.4409	-1.1956	0.000192727	PF00410	PTHR11758 PTHR11758:SF16	NA	KOG1754	K02957	GO:0003735 GO:0005840 GO:0006412	AT3G46040	ribosomal protein S15A D
Potri.011G144400	8.03955	7.9671	5.13906	7.38519	7.24055	-1.196	0.000234008	PF14712	PTHR31305	NA	NA	NA	GO:0006886 GO:0031083	AT1G79070	SNARE-associated protein-related
Potri.016G009600	9.48476	9.52683	8.05051	8.40936	8.45748	-1.19661	0.00210546	PF10785	PTHR34062	EC:1.6.5.3	NA	NA	NA	AT4G16450	(1 of 1) PF10785 - NADH-ubiquinone oxidoreductase complex I, 21 kDa subunit (NADH-u_ox-rdase)
Potri.016G089900	8.9142	8.80456	7.85103	7.59813	7.51192	-1.19707	0.00127394	PF04520	PTHR33083 PTHR33083:SF10	NA	NA	NA	NA	AT5G03230	Protein of unknown function, DUF584
Potri.016G102200	10.5419	10.515	9.0344	9.28958	9.63651	-1.19708	1.36809e-10	PF02330	PTHR10826 PTHR10826:SF12	NA	KOG2536	K15414	GO:0005759	AT5G02050	Mitochondrial glycoprotein family protein
Potri.004G073500	13.7505	13.6474	12.3898	12.6262	12.4839	-1.19725	2.42385e-08	PF03501	PTHR12146 PTHR12146:SF7	NA	NA	K02947	NA	AT5G52650	RNA binding Plectin/S10 domain-containing protein
Potri.004G215300	7.13013	7.04232	5.49251	6.44972	5.67454	-1.19736	0.00629626	NA	PTHR23273 PTHR23273:SF11	NA	NA	NA	NA	AT2G28105	(1 of 1) PTHR23273//PTHR23273:SF11 - REPLICATION FACTOR A 1, RFA1
Potri.008G019800	8.47868	8.27991	6.94578	7.20194	7.40941	-1.19774	0.00451924	PF01351	PTHR10954 PTHR10954:SF7	EC:3.1.26.4	KOG2299	K10743	GO:0003676 GO:0003723 GO:0004523 GO:0016070	AT2G25100	Polynucleotidyl transferase, ribonuclease H-like superfamily protein
Potri.017G075400	8.4009	8.13903	6.88737	6.74618	7.51192	-1.19778	0.00283436	PF00069 PF07714	PTHR24351 PTHR24351:SF84	EC:2.7.11.1	NA	NA	GO:0004672 GO:0004713 GO:0005524 GO:0006468	AT5G40030	Protein kinase superfamily protein
Potri.011G072400	13.335	13.2512	11.9594	12.1232	12.1971	-1.19795	3.69529e-09	PF01775	PTHR10052 PTHR10052:SF10	NA	KOG0829	K02882	GO:0003735 GO:0005840 GO:0006412	AT2G34480	Ribosomal protein L18ae/LX family protein
Potri.018G096077	10.7091	10.834	9.49185	9.75672	9.46823	-1.19818	5.69056e-07	PF08477	PTHR11711	NA	KOG0070	K07942	GO:0005525 GO:0005622 GO:0006886 GO:0007264 GO:0015031	NA	NA
Potri.002G173101	10.6248	10.4554	9.16306	9.42129	9.44251	-1.19866	0.000229183	NA	PTHR36026	NA	NA	NA	NA	AT2G46540	NA
Potri.004G207600	9.61595	9.47473	8.17781	8.46469	8.40516	-1.19879	0.00183569	PF00112 PF08246	PTHR12411 PTHR12411:SF353	EC:3.4.22.6	KOG1543	K16290	GO:0006508 GO:0008234	AT4G35350	xylem cysteine peptidase 1
Potri.003G168300	10.5289	10.4512	9.32585	9.16147	9.37611	-1.19904	3.92112e-10	NA	PTHR36068	NA	NA	NA	NA	AT5G13100	NA
Potri.014G013800	7.66488	7.98289	6.8265	6.99199	5.84132	-1.19983	0.000925193	NA	NA	NA	NA	NA	NA	NA	NA
Potri.001G402600	9.56591	9.59005	8.71986	7.86815	8.40516	-1.20012	0.00447995	PF00190	PTHR31189 PTHR31189:SF0	NA	NA	NA	GO:0045735	NA	NA
Potri.019G085500	9.28585	9.3914	8.17781	8.22935	8.00918	-1.20016	2.47902e-05	PF14770	PTHR22593	NA	NA	NA	NA	AT1G34350	(1 of 1) PF14770 - Transmembrane protein 18 (TMEM18)
Potri.014G082300	9.29202	9.29982	7.88127	8.32216	8.07763	-1.20055	0.000651409	NA	PTHR36745	NA	NA	NA	NA	AT2G45860	NA
Potri.001G246600	9.24827	9.22212	8.02365	8.49158	7.40941	-1.20056	0.00279194	PF13656	PTHR13946 PTHR13946:SF28	EC:2.7.7.6	KOG3438	K03020	GO:0006351 GO:0046983	AT2G29540	RNApolymerase 14 kDa subunit
Potri.009G149400	13.6604	13.6698	12.2834	12.4761	12.6178	-1.20064	1.43423e-12	NA	PTHR31802 PTHR31802:SF5	EC:3.5.1.98	NA	NA	GO:0003676 GO:0046872	AT3G44750	histone deacetylase 3
Potri.018G024500	8.07576	8.37871	7.00191	7.32666	6.74697	-1.20127	0.00137062	PF01762 PF13334	PTHR11214 PTHR11214:SF124	EC:2.4.1.134	KOG2288	NA	GO:0006486 GO:0008378 GO:0016020	AT2G25300	Galactosyltransferase family protein
Potri.004G095300	9.07666	8.92388	7.6895	7.82651	7.89999	-1.20142	0.00087188	NA	PTHR35277 PTHR35277:SF1	NA	NA	NA	NA	AT1G72690	NA
Potri.019G130000	9.87416	9.87875	8.52292	8.7134	8.799	-1.20235	1.10128e-09	PF00170	PTHR13690 PTHR13690:SF82	NA	NA	NA	GO:0003700 GO:0006355 GO:0043565	AT1G06850	basic leucine-zipper 52
Potri.016G140900	10.3259	10.2684	8.99345	9.36423	8.89697	-1.20304	2.35416e-05	PF15879	PTHR17098 PTHR17098:SF2	EC:1.6.5.3	NA	K03945	NA	AT3G08610	(1 of 1) PTHR17098 - NADH-UBIQUINONE OXIDOREDUCTASE MWFE SUBUNIT
Potri.006G041400	10.7722	10.8481	9.7013	9.61716	9.49351	-1.20338	3.18677e-07	PF01302 PF14560	PTHR18916	NA	KOG3206	K17262	GO:0005515	AT3G10220	tubulin folding cofactor B
Potri.007G013900	12.6351	12.6481	11.576	11.4092	11.3155	-1.20346	6.75761e-07	PF16363	PTHR10366 PTHR10366:SF346	EC:4.2.1.47	NA	K01711	GO:0008446 GO:0019673	AT3G51160	NAD(P)-binding Rossmann-fold superfamily protein
Potri.010G113900	10.8775	10.735	9.3798	9.71168	9.72454	-1.20368	1.01461e-13	PF00514 PF04564	PTHR23315 PTHR23315:SF52	EC:6.3.2.19	NA	NA	GO:0004842 GO:0005488 GO:0005515 GO:0016567	AT1G71020	ARM repeat superfamily protein
Potri.002G015100	14.0272	13.9615	12.7631	13.1024	12.4309	-1.2037	2.23603e-06	PF00043 PF02798	PTHR11260 PTHR11260:SF287	EC:2.5.1.18	KOG0867	K00799	GO:0005515	NA	NA
Potri.004G113600	9.18006	9.11155	7.88127	7.98631	7.97369	-1.20376	0.000585861	PF00163 PF01479	PTHR11831 PTHR11831:SF1	NA	KOG4655	K14560	GO:0003723 GO:0005622 GO:0019843	AT5G15750	Alpha-L RNA-binding motif/Ribosomal protein S4 family protein
Potri.003G221800	7.89304	7.98289	6.55354	7.32666	6.12625	-1.20435	0.00524122	NA	PTHR33401	NA	NA	NA	NA	AT3G13480	NA
Potri.001G419100	9.43546	9.44654	8.40297	7.94799	8.29447	-1.20438	4.2022e-08	PF00566	PTHR22957 PTHR22957:SF276	NA	KOG2197	NA	NA	AT4G27100	Ypt/Rab-GAP domain of gyp1p superfamily protein
Potri.017G063700	9.11544	9.05665	7.85103	7.90862	7.89999	-1.20458	3.94521e-05	PF00035	PTHR10910 PTHR10910:SF109	NA	NA	NA	NA	AT5G41070	dsRNA-binding protein 5
Potri.002G249200	11.819	11.9686	10.6085	10.7559	10.7076	-1.20472	0.00120298	PF04526	PTHR23130 PTHR23130:SF91	NA	NA	NA	NA	AT3G07390	auxin-responsive family protein
Potri.001G132600	8.28816	7.91866	7.38629	6.55546	6.56819	-1.20477	0.00314629	PF08879 PF08880	PTHR31602 PTHR31602:SF20	NA	NA	NA	GO:0005524 GO:0005634 GO:0006351 GO:0006355 GO:0032502	NA	NA
Potri.017G119300	8.97681	8.92797	7.61946	7.64679	7.97369	-1.20494	2.39254e-05	PF00453	PTHR10986	NA	KOG4707	K02887	GO:0003735 GO:0005622 GO:0005840 GO:0006412 GO:0019843	AT1G16740	Ribosomal protein L20
Potri.010G168300	9.14981	9.11513	7.93992	8.06003	7.78187	-1.20515	2.0429e-05	PF13639	PTHR22763 PTHR22763:SF77	EC:6.3.2.19	NA	NA	GO:0005515 GO:0008270	AT1G26800	RING/U-box superfamily protein
Potri.015G111500	12.9171	12.8612	11.576	11.719	11.7523	-1.20582	2.09911e-07	PF01599 PF11976	PTHR10666	NA	KOG0004	K02977 K08770	GO:0003735 GO:0005515 GO:0005840 GO:0006412	AT3G62250	ubiquitin 5
Potri.015G041400	7.90113	7.95113	6.69647	6.65397	6.82869	-1.20641	0.00150864	PF00752 PF00867	PTHR11081 PTHR11081:SF27	EC:3.1.11.1	KOG2518	K10746	GO:0003677 GO:0003824 GO:0004518 GO:0006281	AT1G18090	5'-3' exonuclease family protein
Potri.009G071400	10.6858	10.5565	9.32585	9.37871	9.54277	-1.20644	8.36711e-06	PF00410	PTHR11758 PTHR11758:SF11	NA	KOG1754	K02957	GO:0003735 GO:0005840 GO:0006355 GO:0006412	AT2G19720	ribosomal protein S15A B
Potri.011G122700	11.6065	11.6287	10.118	10.8524	10.1471	-1.20645	0.000284798	PF06749	PTHR31769 PTHR31769:SF7	NA	NA	NA	GO:0004129	AT1G52910	Protein of unknown function (DUF1218)
Potri.008G063200	13.2646	13.1021	11.7804	12.0482	12.0914	-1.20684	1.96952e-06	PF01247	PTHR10902	NA	KOG0887	K02917	GO:0003735 GO:0005622 GO:0005840 GO:0006412	AT1G74270	Ribosomal protein L35Ae family protein
Potri.006G080500	8.05414	8.06678	6.69647	6.91461	6.97942	-1.20748	0.000698317	PF14531	PTHR24350 PTHR24350:SF7	EC:2.7.11.1	KOG0580	K08850	GO:0000226 GO:0000278 GO:0004672 GO:0004713 GO:0005524 GO:0006468 GO:0007049 GO:0007059 GO:0032465	AT2G45490	ataurora3
Potri.005G007400	14.0166	14.037	12.6902	13.1035	12.6164	-1.20757	3.27983e-06	PF09439	PTHR11711 PTHR11711:SF181	NA	KOG0070	K07937 K07977	GO:0005525 GO:0005622 GO:0006886 GO:0007264 GO:0015031	AT2G47170	Ras-related small GTP-binding family protein
Potri.010G156600	7.8602	7.97502	6.88737	6.83286	6.36408	-1.20762	0.00795821	PF03188 PF04526	PTHR23130 PTHR23130:SF80	NA	KOG4293	NA	GO:0016021	AT4G17280	Auxin-responsive family protein
Potri.006G155500	7.739	7.83413	5.6413	6.74618	7.11589	-1.20812	0.002176	PF12695	PTHR10992 PTHR10992:SF841	NA	KOG1454	NA	NA	AT3G24420	alpha/beta-Hydrolases superfamily protein
Potri.001G034100	10.1604	10.1974	9.08725	8.78036	9.02383	-1.20821	0.00029054	PF03254	PTHR31889 PTHR31889:SF2	EC:2.4.1.69	NA	K13681	GO:0008107 GO:0016020 GO:0042546	NA	NA
Potri.012G123550	9.70648	9.53489	8.17781	8.26095	8.75788	-1.20895	1.16481e-05	PF00227 PF10584	PTHR11599 PTHR11599:SF16	EC:3.4.25.1	KOG0181	K02726	GO:0004175 GO:0004298 GO:0005839 GO:0006511 GO:0019773 GO:0051603	AT1G79210	N-terminal nucleophile aminohydrolases (Ntn hydrolases) superfamily protein
Potri.013G144700	11.7921	11.9182	10.4359	10.9282	10.5418	-1.20918	1.12759e-08	PF04144	PTHR10687 PTHR10687:SF17	NA	KOG3088	NA	GO:0015031 GO:0016021	AT2G20840	Secretory carrier membrane protein (SCAMP) family protein
Potri.007G129900	10.9427	10.942	9.86158	9.55478	9.75621	-1.20927	9.40258e-10	PF03878	PTHR14083 PTHR14083:SF5	NA	KOG3094	NA	NA	AT3G59500	Integral membrane HRF1 family protein
Potri.006G255900	10.0771	10.1735	8.86313	9.2586	8.55674	-1.21044	7.11306e-07	PF00156	PTHR11776 PTHR11776:SF7	EC:2.4.2.7	KOG1712	K00759	GO:0003999 GO:0005737 GO:0006168 GO:0009116	AT5G11160	adenine phosphoribosyltransferase 5
Potri.008G177700	8.67555	8.75484	7.34348	7.20194	7.89999	-1.21105	2.04905e-06	PF03151	PTHR11132 PTHR11132:SF136	NA	KOG1444	NA	NA	AT1G76340	golgi nucleotide sugar transporter 3
Potri.008G044200	9.92069	9.96476	9.00723	8.56937	8.55674	-1.21134	0.000193186	PF05347	PTHR35763 PTHR35763:SF1	NA	NA	NA	NA	AT5G51960	(1 of 2) PF13233 - Complex1_LYR-like (Complex1_LYR_2)
Potri.008G042500	14.3061	14.2337	12.865	13.0893	13.2036	-1.21142	6.52731e-08	PF00009 PF03143 PF03144	PTHR23115 PTHR23115:SF157	EC:3.6.5.3	KOG0052	NA	GO:0003746 GO:0003924 GO:0005525 GO:0005737 GO:0006414	AT1G07920	GTP binding Elongation factor Tu family protein
Potri.014G127900	9.05868	8.88659	7.61946	8.02364	7.6532	-1.21166	4.15729e-06	NA	PTHR39117	NA	NA	NA	NA	AT3G52860	(1 of 1) K15141 - mediator of RNA polymerase II transcription subunit 28 (MED28)
Potri.017G122950	8.74014	8.39059	7.15829	7.54777	7.40941	-1.21205	6.86825e-05	PF03492	PTHR31009 PTHR31009:SF14	EC:2.1.1.50	NA	NA	GO:0008168	AT5G38100	S-adenosyl-L-methionine-dependent methyltransferases superfamily protein
Potri.013G031100	13.2317	13.1804	12.0167	12.108	11.8461	-1.21215	5.72888e-05	PF00080	PTHR10003	EC:1.15.1.1	KOG0441	K04565	GO:0006801 GO:0046872 GO:0055114	AT1G08830	copper/zinc superoxide dismutase 1
Potri.007G033801	11.1385	11.254	10.118	10.0195	9.79738	-1.21245	3.14165e-05	PF05562	PTHR33596 PTHR33596:SF1	NA	NA	NA	NA	AT3G50830	cold-regulated 413-plasma membrane 2
Potri.002G190200	9.9167	9.96873	8.17781	8.92548	9.00637	-1.21262	5.82173e-07	NA	PTHR12242 PTHR12242:SF6	NA	NA	NA	NA	AT2G47115	NA
Potri.012G022600	7.3352	6.77846	6.11845	6.33562	4.70252	-1.21287	0.00423774	NA	PTHR31602 PTHR31602:SF3	NA	NA	NA	GO:0005634 GO:0006351 GO:0032502	AT5G53660	growth-regulating factor 7
Potri.018G008900	9.27343	9.30297	7.78857	8.51798	7.82233	-1.21431	0.00605619	PF00201	PTHR11926 PTHR11926:SF250	EC:2.4.1.91	NA	NA	GO:0008152 GO:0016758	NA	NA
Potri.014G053600	9.21295	9.15749	7.29936	7.94799	8.48294	-1.21438	0.000469183	PF13639	PTHR14155 PTHR14155:SF129	NA	NA	K10663	GO:0005515 GO:0008270	AT3G60220	TOXICOS EN LEVADURA 4
Potri.001G471900	9.78949	9.79402	9.00723	8.73607	7.6532	-1.21457	0.00295127	PF01241	PTHR34195 PTHR34195:SF1	NA	NA	K08905	GO:0009522 GO:0015979 GO:0016020 GO:0016168	AT1G55670	photosystem I subunit G
Potri.002G140100	12.0572	11.8839	10.3945	10.9766	10.8465	-1.2161	2.91697e-05	PF01780	NA	NA	KOG0402	K02921	GO:0003735 GO:0005622 GO:0005840 GO:0006412	AT3G10950	Zinc-binding ribosomal protein family protein
Potri.003G079800	10.7898	10.5552	9.24675	9.52905	9.60207	-1.21618	7.27483e-08	PF00046 PF02183 PF04618	PTHR24326 PTHR24326:SF140	NA	KOG0483	K09338	GO:0003677 GO:0003700 GO:0005634 GO:0006355 GO:0043565	AT4G16780	homeobox protein 2
Potri.011G066800	10.2423	10.1872	8.86313	8.75838	9.3207	-1.21624	7.82431e-06	PF00112 PF00396 PF08246	PTHR12411 PTHR12411:SF371	EC:3.4.22.14	KOG1542	NA	GO:0006355 GO:0006508 GO:0008234 GO:0043401	NA	NA
Potri.001G330200	11.9834	11.9785	10.4957	10.9477	10.8217	-1.21656	9.31616e-07	PF06552	PTHR32409	NA	NA	NA	GO:0005515	AT1G27390	translocase outer membrane 20-2
Potri.008G044400	10.8999	10.735	9.62292	9.46265	9.71382	-1.21673	0.000168093	PF00164	PTHR11652 PTHR11652:SF16	NA	KOG1749	K02973	GO:0003735 GO:0005622 GO:0005840 GO:0006412 GO:0015935	AT5G02960	Ribosomal protein S12/S23 family protein
Potri.011G093500	9.22911	9.05665	7.29936	8.38087	7.97369	-1.21705	0.000345576	PF02469	PTHR32382 PTHR32382:SF4	NA	NA	NA	NA	AT5G55730	FASCICLIN-like arabinogalactan 1
Potri.011G123300	10.2738	9.8489	8.93698	8.29188	9.20305	-1.21714	0.00156941	PF02365	PTHR31719 PTHR31719:SF39	NA	NA	NA	GO:0003677 GO:0006355	AT4G27410	NAC (No Apical Meristem) domain transcriptional regulator superfamily protein
Potri.019G032500	7.72994	8.01396	6.8265	6.99199	5.99081	-1.21861	0.00400626	PF13639 PF14369	PTHR22763 PTHR22763:SF61	EC:6.3.2.19	NA	K11982	GO:0003677 GO:0003899 GO:0005515 GO:0006351 GO:0008270	NA	NA
Potri.005G113900	14.1686	14.2685	12.9468	12.8256	13.2017	-1.2195	4.19105e-07	PF03171 PF14226	PTHR10209 PTHR10209:SF137	EC:1.14.11.9	KOG0143	K00475	GO:0016491 GO:0055114	AT3G51240	flavanone 3-hydroxylase
Potri.006G004500	8.54733	8.56857	6.47639	7.49559	7.82233	-1.21956	0.000902457	PF13532	PTHR31573	EC:1.14.11.33	NA	NA	GO:0016491 GO:0055114	AT2G22260	oxidoreductase, 2OG-Fe(II) oxygenase family protein
Potri.011G068900	13.5622	13.5147	12.2093	12.3403	12.3995	-1.22068	1.20137e-08	PF00281 PF00673	PTHR11994 PTHR11994:SF14	NA	KOG0397	K02868	GO:0003735 GO:0005840 GO:0006412	AT4G18730	ribosomal protein L16B
Potri.002G204800	8.2056	8.16002	7.05595	7.20194	6.56819	-1.22166	0.000476179	PF10200	PTHR15224 PTHR15224:SF1	NA	NA	K03938	NA	AT3G62790	NADH-ubiquinone oxidoreductase-related
Potri.002G094000	10.0207	10.0903	8.57935	9.07521	8.83899	-1.22176	1.77393e-07	PF00933 PF01915 PF14310	PTHR30620 PTHR30620:SF8	EC:3.2.1.37	NA	NA	GO:0004553 GO:0005975	AT1G78060	Glycosyl hydrolase family protein
Potri.001G137800	8.27576	8.22785	6.47639	7.20194	7.35529	-1.22251	0.000575091	PF01852	PTHR24326 PTHR24326:SF260	NA	NA	NA	GO:0008289	AT5G46880	homeobox-7
Potri.006G149700	9.143	8.89496	7.6549	7.78364	7.97369	-1.22262	0.000215068	NA	PTHR11716 PTHR11716:SF47	EC:3.1.1.4	NA	NA	GO:0004623 GO:0005509 GO:0016042	AT2G19690	phospholipase A2-beta
Potri.006G094100	11.769	11.6268	9.3798	10.5085	11.0855	-1.223	8.72493e-06	PF00394 PF07731 PF07732	PTHR11709 PTHR11709:SF9	EC:1.10.3.2	NA	K05909	GO:0005507 GO:0016491 GO:0046274 GO:0048046 GO:0052716 GO:0055114	AT3G09220	laccase 7
Potri.011G129900	8.60793	8.2735	7.34348	7.59813	6.56819	-1.22343	0.00202009	PF04398	PTHR31676 PTHR31676:SF9	NA	NA	NA	NA	AT5G54530	Protein of unknown function, DUF538
Potri.001G084200	10.5573	10.5326	9.25832	9.58006	9.0916	-1.22351	0.000374808	PF04398	PTHR31676 PTHR31676:SF20	NA	NA	NA	NA	AT4G24130	Protein of unknown function, DUF538
Potri.014G054300	8.81058	8.73166	7.58312	7.82651	7.17956	-1.22365	0.00123271	NA	PTHR37744	NA	NA	NA	NA	AT3G60480	NA
Potri.005G146700	9.69489	9.50512	7.96837	8.54391	8.60392	-1.22379	5.61302e-08	PF01494	PTHR10835 PTHR10835:SF1	EC:1.14.13.132 EC:1.14.99.7	NA	K00511	GO:0071949	AT1G58440	FAD/NAD(P)-binding oxidoreductase family protein
Potri.007G137500	9.04414	9.04541	7.61946	8.19704	7.60763	-1.224	6.63821e-05	NA	PTHR33156 PTHR33156:SF2	NA	NA	NA	NA	AT2G20585	nuclear fusion defective 6
Potri.010G005000	9.29202	9.15052	7.96837	8.19704	7.82233	-1.22517	2.23055e-05	PF00861	PTHR12899	NA	NA	K02881	GO:0003735 GO:0005622 GO:0005840 GO:0006412	AT1G48350	Ribosomal L18p/L5e family protein
Potri.012G022900	8.46782	8.04438	7.42786	6.65397	6.90602	-1.2254	0.00214156	NA	PTHR34970 PTHR34970:SF2	NA	NA	NA	NA	AT5G53650	NA
Potri.006G202300	12.9298	12.8979	11.5267	11.655	11.8656	-1.22621	9.96509e-13	PF00828	PTHR11721 PTHR11721:SF6	NA	KOG1742	K02900	NA	AT1G23290	Ribosomal protein L18e/L15 superfamily protein
Potri.007G096300	12.1573	12.0092	10.4611	10.9908	11.0645	-1.22679	1.24696e-08	PF01092	PTHR11502 PTHR11502:SF10	NA	KOG1646	K02991	GO:0003735 GO:0005622 GO:0005840 GO:0006412	AT4G31700	ribosomal protein S6
Potri.014G154400	10.0573	9.98646	8.686	8.46469	9.15634	-1.22704	5.30818e-09	PF00230	PTHR19139 PTHR19139:SF75	NA	KOG0223	NA	GO:0005215 GO:0006810 GO:0016020	NA	NA
Potri.003G100200	11.4192	11.4947	10.1053	10.5916	9.92363	-1.22721	1.64615e-10	PF01370	PTHR10366 PTHR10366:SF397	EC:1.23.1.1 EC:1.23.1.4	NA	NA	GO:0003824 GO:0050662	AT4G13660	pinoresinol reductase 2
Potri.001G453900	12.7395	12.7111	11.4148	11.4162	11.6521	-1.22736	6.07799e-10	PF00347	PTHR11655 PTHR11655:SF18	NA	KOG3255	K02940	GO:0003735 GO:0005840 GO:0006412 GO:0019843	AT4G10450	Ribosomal protein L6 family
Potri.001G454000	11.8392	11.7708	10.3998	10.604	10.7183	-1.22757	1.02664e-06	PF00347	PTHR11655 PTHR11655:SF18	NA	KOG3255	K02940	GO:0003735 GO:0005840 GO:0006412 GO:0019843	AT4G10450	Ribosomal protein L6 family
Potri.018G081700	7.40517	7.45839	6.47639	6.33562	5.67454	-1.2281	0.00721074	PF01535 PF13041	PTHR24015 PTHR24015:SF591	NA	NA	NA	GO:0005515	AT5G21222	protein kinase family protein
Potri.008G079400	11.3986	11.5718	10.1053	10.4616	10.2018	-1.22823	2.02822e-11	PF00728 PF14845	PTHR22600 PTHR22600:SF18	EC:3.2.1.52	KOG2499	K12373	GO:0004553 GO:0004563 GO:0005975	AT1G65590	beta-hexosaminidase 3
Potri.014G095901	10.0699	10.0516	8.80121	8.82333	8.8779	-1.22854	0.000631401	NA	NA	EC:1.3.5.1	NA	NA	NA	AT2G46390	(1 of 13) 1.3.5.1 - Succinate dehydrogenase (quinone) / Succinic dehydrogenase
Potri.014G143100	8.05414	8.02163	7.34348	6.44972	6.36408	-1.22856	0.00717614	PF00069	PTHR27001 PTHR27001:SF30	EC:2.7.11.1	KOG1187	NA	GO:0004672 GO:0004713 GO:0005524 GO:0006468	AT3G58690	Protein kinase superfamily protein
Potri.004G224300	10.0913	10.0849	8.89313	8.82333	8.85858	-1.22998	2.70084e-07	PF00542	PTHR24089 PTHR24089:SF375	NA	KOG1715	K02935	GO:0003735 GO:0006412	AT4G37660	Ribosomal protein L12/ ATP-dependent Clp protease adaptor protein ClpS family protein
Potri.001G407200	7.21048	7.2653	6.01313	4.78595	6.66035	-1.23031	0.00558373	NA	NA	EC:1.2.1.11	NA	NA	GO:0003824 GO:0008152	NA	NA
Potri.007G085200	13.0329	13.0217	11.6171	11.7331	12.0127	-1.23145	7.49518e-13	PF00467 PF16906	PTHR11143	NA	KOG3401	K02898	GO:0003735 GO:0006412 GO:0015934	AT3G49910	Translation protein SH3-like family protein
Potri.006G188500	11.4533	11.302	9.84633	10.2574	10.3054	-1.23163	0.000968874	PF00832	PTHR19970	NA	KOG0002	K02924	GO:0003735 GO:0005622 GO:0005840 GO:0006412	AT3G02190	Ribosomal protein L39 family protein
Potri.002G251600	9.97345	10.0194	8.54198	9.11033	8.60392	-1.23167	1.88958e-06	PF00307	PTHR19961 PTHR19961:SF25	NA	NA	NA	GO:0005515	AT5G48460	Actin binding Calponin homology (CH) domain-containing protein
Potri.001G293100	11.0512	11.0386	9.68425	9.80039	9.95125	-1.23175	2.27286e-07	PF00071	PTHR11711 PTHR11711:SF178	NA	KOG0075	K07955	GO:0005525 GO:0005622 GO:0006886 GO:0007264 GO:0015031	AT5G67560	ADP-ribosylation factor-like A1D
Potri.010G217800	13.7498	13.711	12.512	12.5061	12.4776	-1.23201	5.06646e-08	PF05873	PTHR12700	NA	KOG3366	K02138	GO:0000276 GO:0015078 GO:0015986 GO:0019825 GO:0020037	AT3G52300	ATP synthase D chain, mitochondrial
Potri.010G010600	8.58299	8.49339	6.8265	7.26565	7.74024	-1.23205	0.00179146	NA	PTHR35488 PTHR35488:SF2	NA	NA	NA	NA	AT3G06840	NA
Potri.002G056200	13.609	13.5804	12.2388	12.4036	12.4391	-1.2321	9.10572e-06	PF01248	PTHR11843	NA	KOG3406	K02951	GO:0003735 GO:0005622 GO:0005840 GO:0006412	AT1G15930	Ribosomal protein L7Ae/L30e/S12e/Gadd45 family protein
Potri.017G084800	9.23872	9.73696	8.54198	8.02364	8.2055	-1.23249	0.0027571	PF13499	PTHR10891 PTHR10891:SF574	NA	NA	NA	GO:0005509	AT3G29000	Calcium-binding EF-hand family protein
Potri.018G093501	9.56591	9.30924	8.44407	7.78364	8.29447	-1.23365	8.4706e-06	NA	PTHR36706	NA	NA	NA	NA	AT1G05205	NA
Potri.009G118900	13.6453	13.5726	12.2138	12.4089	12.4918	-1.23392	9.02002e-08	PF03297	PTHR12850	NA	KOG1767	K02975	NA	AT4G34555	Ribosomal protein S25 family protein
Potri.006G103700	12.8518	12.7448	11.4404	11.628	11.6238	-1.23396	2.04441e-10	PF00467 PF00900 PF01479 PF08071 PF16121	PTHR11581	NA	KOG0378	K02987	GO:0003723 GO:0003735 GO:0005622 GO:0005840 GO:0006412	AT5G58420	Ribosomal protein S4 (RPS4A) family protein
Potri.011G066000	11.9146	11.8461	10.5857	10.4272	10.8899	-1.23405	6.88275e-06	PF01158	PTHR10114	NA	KOG3452	K02920	GO:0003735 GO:0005622 GO:0005840 GO:0006412	AT5G02450	Ribosomal protein L36e family protein
Potri.006G192900	10.4483	10.2457	8.80121	9.19458	9.3207	-1.23411	0.000481848	PF01667	PTHR11594	NA	KOG1779	K02978	GO:0003735 GO:0005622 GO:0005840 GO:0006412	AT3G61110	ribosomal protein S27
Potri.010G080900	8.27576	8.06678	7.38629	6.83286	6.36408	-1.23417	0.000502087	PF13499	PTHR23050	NA	KOG0027	K13448	GO:0005509	AT4G14640	calmodulin 8
Potri.014G197100	13.1563	13.0445	11.7273	11.8468	12.0149	-1.23471	8.87973e-11	PF00861 PF14204	PTHR23410 PTHR23410:SF15	NA	KOG0875	K02932	GO:0003735 GO:0005622 GO:0005840 GO:0006412 GO:0008097	AT3G25520	ribosomal protein L5
Potri.009G004000	11.2949	11.2726	9.83092	10.1851	10.1149	-1.23514	7.36133e-05	PF01111	PTHR23415	NA	KOG3484	K02219	GO:0007049 GO:0016538	AT2G27960	cyclin-dependent kinase-subunit 1
Potri.003G119100	13.6105	13.6613	12.1609	12.331	12.6658	-1.23529	2.38384e-05	PF03171 PF14226	PTHR10209 PTHR10209:SF190	EC:1.14.11.19	KOG0143	K05277	GO:0016491 GO:0055114	AT4G22880	leucoanthocyanidin dioxygenase
Potri.001G156500	8.99204	8.88239	7.29936	8.02364	7.74024	-1.23539	0.00283114	NA	PTHR37749	NA	NA	NA	NA	AT4G16695	NA
Potri.001G117500	7.40517	7.18567	5.6413	5.75956	6.66035	-1.23548	0.00234755	PF00472	PTHR11075	EC:3.1.1.29	KOG3429	K15033	GO:0003747 GO:0006415	AT1G62850	Class I peptide chain release factor
Potri.015G073900	8.19905	8.20783	7.29936	6.83286	6.66035	-1.23572	0.000976397	PF14622	PTHR11207	EC:3.1.26.3	NA	NA	GO:0003723 GO:0004525 GO:0006396	AT1G24450	Ribonuclease III family protein
Potri.002G195800	8.36038	8.53683	6.47639	7.59813	7.46158	-1.23635	2.08903e-05	PF13839 PF14416	PTHR32285 PTHR32285:SF19	NA	NA	NA	NA	AT3G62390	TRICHOME BIREFRINGENCE-LIKE 6
Potri.011G059800	9.74746	9.72058	8.38197	8.69037	8.43156	-1.23637	7.41917e-10	PF07047	PTHR12499 PTHR12499:SF2	NA	KOG3335	NA	NA	AT1G28510	Optic atrophy 3 protein (OPA3)
Potri.001G121400	9.88848	9.87664	8.20197	8.51798	9.10806	-1.23682	4.31651e-07	PF00156	PTHR11776 PTHR11776:SF7	EC:2.4.2.7	KOG1712	K00759	GO:0003999 GO:0005737 GO:0006168 GO:0009116	AT4G12440	adenine phosphoribosyl transferase 4
Potri.005G115700	15.1529	15.0889	13.7451	13.8262	14.0629	-1.23702	2.32167e-09	PF00181 PF03947	PTHR13691 PTHR13691:SF16	NA	KOG2309	K02938	GO:0003735 GO:0005622 GO:0005840 GO:0006412	AT2G18020	Ribosomal protein L2 family
Potri.014G192601	11.032	11.0434	9.51132	9.80039	10.0568	-1.23746	4.15785e-09	PF04281	PTHR12504	NA	NA	K17769	GO:0005741 GO:0006886	AT5G43970	translocase of outer membrane 22-V
Potri.001G157000	13.4993	13.3805	11.5123	12.5611	12.3433	-1.23749	0.00282936	PF00230	PTHR19139 PTHR19139:SF134	NA	KOG0223	K09873	GO:0005215 GO:0006810 GO:0016020	AT5G47450	tonoplast intrinsic protein 2;3
Potri.013G127900	11.3403	11.3853	9.61394	10.3991	10.2619	-1.23762	0.000168148	NA	PTHR34124 PTHR34124:SF2	NA	NA	NA	NA	NA	NA
Potri.006G171500	10.667	10.7604	9.32585	9.43521	9.65903	-1.23781	2.22602e-06	PF08477	PTHR11711	NA	KOG0070	K07942	GO:0005525 GO:0005622 GO:0006886 GO:0007264 GO:0015031	NA	NA
Potri.013G084900	10.0464	10.2092	8.96549	8.84435	8.85858	-1.23785	2.59659e-10	PF16166	PTHR33510 PTHR33510:SF1	NA	NA	NA	NA	AT2G47840	Uncharacterised conserved protein ycf60
Potri.005G196600	11.2941	11.3044	9.83092	10.0916	10.2471	-1.23801	1.09538e-10	PF00416	PTHR10871 PTHR10871:SF6	NA	KOG3311	K02964	GO:0003676 GO:0003723 GO:0003735 GO:0005622 GO:0005840 GO:0006412	AT4G09800	S18 ribosomal protein
Potri.003G020300	12.2726	12.179	10.7788	11.1213	11.0476	-1.2382	4.27284e-05	PF01575	PTHR30272 PTHR30272:SF5	EC:4.2.1.59	NA	K02372	GO:0005737 GO:0006633 GO:0016836	AT2G22230	Thioesterase superfamily protein
Potri.008G170300	11.4526	11.4307	10.1923	10.2417	10.1786	-1.23833	3.72377e-10	PF13450 PF13847	PTHR10108 PTHR10108:SF795	EC:2.1.1.79	NA	NA	NA	AT3G23510	Cyclopropane-fatty-acyl-phospholipid synthase
Potri.016G143500	7.94093	7.99851	6.30849	6.21171	7.40941	-1.23837	0.00132741	PF04525	PTHR31087 PTHR31087:SF23	NA	NA	NA	NA	NA	NA
Potri.003G175800	9.5454	9.41778	8.36066	7.73945	8.50796	-1.239	7.35063e-06	PF01725	PTHR11067 PTHR11067:SF9	EC:3.6.1.19	KOG3222	K01519	GO:0016787	AT4G13720	Inosine triphosphate pyrophosphatase family protein
Potri.013G000900	9.50083	9.53756	7.58312	8.43729	8.67192	-1.23902	1.99008e-05	PF03283	PTHR21562 PTHR21562:SF5	NA	NA	NA	GO:0016787	AT3G05910	Pectinacetylesterase family protein
Potri.006G017200	9.0659	9.01501	7.6895	8.06003	7.6532	-1.23941	5.60227e-06	NA	PTHR35493 PTHR35493:SF1	NA	NA	NA	NA	AT4G17240	NA
Potri.006G016900	8.37208	8.22785	6.76295	7.1353	7.29906	-1.24024	0.000131331	PF04535	PTHR11615 PTHR11615:SF100	NA	NA	NA	NA	AT2G35760	Uncharacterised protein family (UPF0497)
Potri.016G050300	8.50016	8.43145	6.88737	7.26565	7.51192	-1.24053	0.000511612	NA	PTHR35119	NA	NA	NA	NA	AT3G57860	UV-B-insensitive 4-like
Potri.011G003200	7.44999	7.15811	5.49251	5.57071	6.82869	-1.24056	0.00827605	NA	PTHR31071 PTHR31071:SF14	NA	NA	NA	NA	NA	NA
Potri.006G234600	10.7634	10.5801	9.63184	9.19458	9.42947	-1.24058	2.06161e-07	PF04573	PTHR12804	EC:3.4.21.89	KOG3372	K12948	GO:0005787 GO:0006465 GO:0008233 GO:0016021	AT3G05230	Signal peptidase subunit
Potri.010G104200	9.09088	9.23865	7.38629	8.06003	8.23577	-1.24094	0.00695839	PF01988	PTHR31851 PTHR31851:SF9	NA	KOG4473	NA	NA	AT2G01770	vacuolar iron transporter 1
Potri.007G099800	10.2455	10.3918	8.8479	9.12758	9.26307	-1.24112	2.20752e-11	PF01301 PF02140	PTHR23421 PTHR23421:SF67	EC:3.2.1.23	NA	NA	GO:0004553 GO:0005975 GO:0006952 GO:0030246	AT5G63810	beta-galactosidase 10
Potri.001G461400	12.9514	12.7317	11.4506	11.655	11.7017	-1.24152	2.16988e-17	PF00650 PF03765	PTHR23324 PTHR23324:SF85	NA	KOG1471	NA	GO:0005215 GO:0005622 GO:0006810 GO:0016021	AT1G30690	Sec14p-like phosphatidylinositol transfer family protein
Potri.009G148500	10.6076	10.7232	9.49185	9.2586	9.50598	-1.24191	1.20492e-08	PF01246	PTHR10792 PTHR10792:SF8	NA	KOG1723	K02896	GO:0042254	AT2G44860	Ribosomal protein L24e family protein
Potri.009G125000	13.1119	13.062	11.8336	11.9179	11.7809	-1.24227	1.68391e-05	PF00137	PTHR10263 PTHR10263:SF13	NA	KOG0232	K02155	GO:0015078 GO:0015991 GO:0033177 GO:0033179	AT2G16510	ATPase, F0/V0 complex, subunit C protein
Potri.001G415800	8.57795	8.58418	7.61946	7.26565	7.04927	-1.24278	0.000455972	NA	PTHR18937 PTHR18937:SF222	NA	NA	NA	NA	AT4G38070	basic helix-loop-helix (bHLH) DNA-binding superfamily protein
Potri.004G099200	13.3188	13.2501	11.9217	12.0436	12.1541	-1.2428	1.75246e-10	PF01251	PTHR11278 PTHR11278:SF1	NA	KOG3320	K02993	GO:0003735 GO:0005622 GO:0005840 GO:0006412	AT5G16130	Ribosomal protein S7e family protein
Potri.017G041600	8.16585	7.98289	7.10803	7.1353	5.99081	-1.24283	0.00341979	PF03000	PTHR32370 PTHR32370:SF25	NA	NA	NA	NA	AT3G22104	Phototropic-responsive NPH3 family protein
Potri.002G029900	8.31264	8.22121	7.20686	7.44144	6.12625	-1.24286	0.000222685	PF02190	PTHR23327 PTHR23327:SF12	EC:3.4.21.53	NA	NA	GO:0004176 GO:0006508	AT1G19740	ATP-dependent protease La (LON) domain protein
Potri.007G142200	10.4797	10.5164	9.23509	9.24286	9.29217	-1.243	2.62432e-07	PF03947	PTHR13691	NA	NA	NA	GO:0003723 GO:0003735 GO:0005622 GO:0005840 GO:0006412 GO:0015934 GO:0016740	AT2G44065	Ribosomal protein L2 family
Potri.001G029900	12.3291	12.2574	10.8027	11.1638	11.1623	-1.24308	2.16055e-06	NA	PTHR12964	NA	KOG3426	K03950	NA	AT3G12260	LYR family of Fe/S cluster biogenesis protein
Potri.010G102200	7.05956	6.28742	6.01313	5.09738	5.01332	-1.24336	0.00538688	PF07722	PTHR11922 PTHR11922:SF37	EC:4.1.3.27	KOG0026	K01658	GO:0006541 GO:0008152 GO:0016787	AT1G24807	Glutamine amidotransferase type 1 family protein
Potri.001G448300	8.6373	8.43145	6.62678	7.44144	7.69738	-1.24339	0.000492958	PF00462	PTHR10168 PTHR10168:SF44	NA	KOG2824	K17479	GO:0009055 GO:0015035 GO:0045454	AT1G32760	Glutaredoxin family protein
Potri.005G194500	14.3926	14.4234	12.9873	13.1528	13.3327	-1.24398	2.19625e-08	PF00297	PTHR11363 PTHR11363:SF6	NA	NA	K02925	GO:0003735 GO:0005622 GO:0005840 GO:0006412	AT1G43170	ribosomal protein 1
Potri.019G081700	12.1741	12.0724	10.8027	10.9477	10.8852	-1.24526	0.00015932	NA	PTHR36003 PTHR36003:SF2	NA	NA	NA	NA	AT1G72020	NA
Potri.001G339900	8.87775	8.98004	7.50758	7.90862	7.6532	-1.24542	2.81036e-06	PF09768	PTHR21711	NA	KOG3314	K18156	GO:0004222 GO:0008237	AT3G03420	Ku70-binding family protein
Potri.013G089600	10.3259	10.2828	9.06106	9.07521	9.04107	-1.24695	1.69654e-07	PF05899	PTHR33271 PTHR33271:SF6	NA	NA	K06995	NA	AT4G10300	RmlC-like cupins superfamily protein
Potri.014G162900	13.0059	12.9144	11.2594	11.8416	11.9547	-1.24727	2.54985e-07	PF02469	PTHR32077 PTHR32077:SF3	NA	NA	NA	NA	AT2G04780	FASCICLIN-like arabinoogalactan 7
Potri.008G058800	7.9643	8.11056	6.47639	7.44144	6.25006	-1.24737	0.00214728	PF00805	PTHR14136	NA	NA	NA	NA	AT2G44920	Tetratricopeptide repeat (TPR)-like superfamily protein
Potri.002G251200	14.6385	14.6375	13.224	13.4624	13.4719	-1.24778	1.94876e-08	PF12681	PTHR34109 PTHR34109:SF2	NA	NA	NA	NA	AT5G48480	Lactoylglutathione lyase / glyoxalase I family protein
Potri.016G027600	7.98729	7.86854	6.94578	6.44972	6.56819	-1.24829	0.000393229	NA	PTHR34678	NA	NA	K19034	NA	AT3G56910	plastid-specific 50S ribosomal protein 5
Potri.010G207100	10.0664	9.97071	9.04779	8.66697	8.53256	-1.24861	6.54369e-05	PF10215	PTHR28677	NA	NA	NA	NA	AT3G12587	Oligosaccaryltransferase
Potri.005G195800	8.61286	8.64995	7.20686	7.59813	7.35529	-1.24899	0.000519595	PF12023	PTHR33193 PTHR33193:SF9	NA	NA	NA	NA	AT4G09890	Protein of unknown function (DUF3511)
Potri.006G079700	11.2136	11.0667	9.95696	10.0195	9.6812	-1.2494	3.75793e-05	PF01920	PTHR20903 PTHR20903:SF0	NA	KOG3501	K09548	GO:0006457 GO:0016272 GO:0051082	AT2G07340	PREFOLDIN 1
Potri.017G056000	10.694	10.6185	9.46215	9.44899	9.30651	-1.2494	4.84155e-08	PF00810	PTHR10585 PTHR10585:SF29	NA	KOG3106	K10949	GO:0006621 GO:0016021 GO:0046923	AT3G25040	endoplasmic reticulum retention defective 2B
Potri.005G260300	10.9358	10.9257	9.48202	9.59253	9.9421	-1.24943	8.71358e-09	PF03151	PTHR11132 PTHR11132:SF73	NA	KOG1441	NA	NA	AT1G76670	Nucleotide-sugar transporter family protein
Potri.017G115500	9.66668	9.52683	8.63366	8.09552	8.23577	-1.2496	1.06385e-05	PF01238	PTHR10309 PTHR10309:SF0	EC:5.3.1.8	NA	K01809	GO:0004476 GO:0005975 GO:0008270 GO:0009298	AT1G67070	Mannose-6-phosphate isomerase, type I
Potri.003G091700	10.3848	10.0609	9.04779	8.69037	9.15634	-1.25136	2.27927e-08	PF10604	PTHR31213 PTHR31213:SF6	NA	NA	K14496	NA	AT5G46790	PYR1-like 1
Potri.010G254100	9.60855	9.67756	8.48403	8.56937	8.07763	-1.25189	1.27395e-06	NA	NA	NA	NA	NA	NA	AT1G16790	ribosomal protein-related
Potri.003G160600	9.09794	9.22875	7.6895	8.16398	7.89999	-1.2523	2.14135e-08	PF01529	PTHR22883 PTHR22883:SF60	EC:2.3.1.225	KOG1311	K16675	GO:0008270	NA	NA
Potri.002G014700	13.0019	12.7993	11.4928	11.7387	11.7152	-1.25237	6.06074e-09	PF13716	PTHR11106 PTHR11106:SF69	NA	KOG2633	NA	NA	AT4G35750	SEC14 cytosolic factor family protein / phosphoglyceride transfer family protein
Potri.010G042900	10.6491	10.5	9.10016	9.56747	9.29217	-1.25267	2.76009e-09	NA	PTHR24414 PTHR24414:SF35	NA	NA	NA	GO:0005515	AT1G23390	Kelch repeat-containing F-box family protein
Potri.006G035900	8.81487	8.68416	6.88737	7.78364	7.74024	-1.25268	0.000196774	PF12554	PTHR28520	NA	NA	K18633	NA	AT1G73790	Protein of unknown function (DUF3743)
Potri.002G095300	11.0246	10.9965	9.64952	9.90411	9.72454	-1.25299	5.11168e-15	PF13266	PTHR31132 PTHR31132:SF2	EC:1.14.11.33	NA	NA	NA	AT1G35780	(1 of 4) PTHR31132:SF2 - EXPRESSED PROTEIN
Potri.004G202832	14.1396	14.053	12.7651	12.857	12.9059	-1.25342	3.02687e-10	PF00687	PTHR23105 PTHR23105:SF48	NA	KOG1570	K02865	GO:0003723 GO:0003735 GO:0006412 GO:0015934	AT5G22440	Ribosomal protein L1p/L10e family
Potri.008G221200	14.6463	14.6391	13.3678	13.4726	13.3221	-1.25394	2.55552e-06	PF00838	PTHR11991	NA	KOG1727	NA	NA	AT3G16640	translationally controlled tumor protein
Potri.013G106800	11.3147	11.0888	9.79165	10.0287	10.0397	-1.25398	1.28317e-13	PF00827	PTHR11847	NA	KOG1678	K02877	GO:0003735 GO:0005622 GO:0005840 GO:0006412	AT4G17390	Ribosomal protein L23/L15e family protein
Potri.002G165400	12.0018	12.014	10.604	10.8679	10.7813	-1.25432	1.98812e-05	PF02453	PTHR10994 PTHR10994:SF78	NA	KOG1792	NA	NA	AT2G46170	Reticulon family protein
Potri.003G076300	10.1888	9.8096	8.36066	8.82333	9.04107	-1.2544	3.29322e-06	PF14543	PTHR13683 PTHR13683:SF276	EC:3.4.23.12	KOG1339	NA	GO:0004190 GO:0006508	AT4G16563	Eukaryotic aspartyl protease family protein
Potri.017G000700	8.36038	8.26707	6.69647	6.65397	7.6532	-1.25464	5.28078e-05	PF00646 PF01344	PTHR24414 PTHR24414:SF34	NA	NA	NA	GO:0005515	AT2G44130	Galactose oxidase/kelch repeat superfamily protein
Potri.013G027000	10.1107	10.0194	9.16306	8.96439	8.07763	-1.25537	0.000226929	PF00067	PTHR24298 PTHR24298:SF170	NA	KOG0156	NA	GO:0004497 GO:0005506 GO:0016705 GO:0020037 GO:0055114	NA	NA
Potri.010G108000	11.8153	11.8617	10.3466	10.6465	10.7343	-1.25549	8.70568e-05	NA	PTHR12701 PTHR12701:SF12	NA	NA	NA	GO:0005783 GO:0006886 GO:0016021	AT3G03160	(1 of 2) PTHR12701:SF12 - GB
Potri.017G080100	10.2566	10.2603	8.7853	9.03921	9.17208	-1.25566	0.00020292	PF01263	PTHR10091 PTHR10091:SF10	EC:5.1.3.3	KOG1604	K01785	GO:0003824 GO:0005975 GO:0016853 GO:0019318 GO:0030246	AT3G01260	Galactose mutarotase-like superfamily protein
Potri.015G004800	9.08379	9.22544	7.78857	7.98631	7.93731	-1.25588	0.00503912	NA	PTHR33641 PTHR33641:SF2	NA	NA	NA	NA	AT5G54165	NA
Potri.005G255200	8.51077	8.29263	6.76295	7.06542	7.56057	-1.25611	0.00130121	PF13639	PTHR14155 PTHR14155:SF74	NA	NA	NA	GO:0005515 GO:0008270	AT1G20823	RING/U-box superfamily protein
Potri.010G053600	8.86539	8.85262	7.75629	8.09552	6.56819	-1.25635	6.8775e-05	NA	PTHR11804 PTHR11804:SF42	NA	NA	NA	NA	AT1G67700	(1 of 1) PTHR11804//PTHR11804:SF42 - PROTEASE M3 THIMET OLIGOPEPTIDASE-RELATED
Potri.005G076000	9.37572	9.47194	7.88127	8.619	7.93731	-1.25653	7.67787e-07	PF13266	PTHR31132 PTHR31132:SF2	EC:1.14.11.33	NA	NA	NA	AT4G39860	(1 of 4) PTHR31132:SF2 - EXPRESSED PROTEIN
Potri.001G109100	8.78019	8.86545	7.72328	7.26565	7.6532	-1.25661	2.01294e-05	PF00067	PTHR24286 PTHR24286:SF11	NA	KOG0157	NA	GO:0004497 GO:0005506 GO:0016705 GO:0020037 GO:0055114	AT1G12740	cytochrome P450, family 87, subfamily A, polypeptide 2
Potri.005G141900	10.3934	10.3992	8.99345	9.14462	9.2777	-1.25664	0.000107806	PF00134 PF02984	PTHR10177 PTHR10177:SF216	NA	KOG0656	K14505	GO:0005634	AT3G50070	CYCLIN D3;3
Potri.013G151100	11.6164	11.7269	10.3081	10.3704	10.5599	-1.2572	2.71619e-05	PF03321	PTHR31901 PTHR31901:SF17	NA	NA	K14487	NA	NA	NA
Potri.007G048700	9.48476	9.20875	7.20686	8.46469	8.37828	-1.25752	0.000310376	PF00307 PF03271	PTHR10623 PTHR10623:SF15	NA	KOG3000	K10436	GO:0005515 GO:0008017	AT5G67270	end binding protein 1C
Potri.019G076001	11.5979	11.7304	10.3192	10.5019	10.402	-1.2578	6.91548e-07	PF00034	PTHR11961 PTHR11961:SF8	NA	KOG3453	K08738	GO:0009055 GO:0020037	AT1G22840	CYTOCHROME C-1
Potri.015G071700	10.724	10.5406	8.89313	9.46265	9.69215	-1.25812	8.93009e-07	PF00189 PF07650	PTHR11760 PTHR11760:SF20	NA	KOG3181	K02985	GO:0003723 GO:0003735 GO:0005840 GO:0006412 GO:0015935	AT3G53870	Ribosomal protein S3 family protein
Potri.001G102400	14.7055	14.6394	13.4318	13.5546	13.2396	-1.25853	7.18435e-10	PF00314	PTHR31048 PTHR31048:SF19	NA	NA	NA	NA	AT4G11650	osmotin 34
Potri.008G221700	9.61595	9.68482	8.31707	8.46469	8.40516	-1.25868	7.55012e-05	PF12348	PTHR21567 PTHR21567:SF35	NA	KOG2933	NA	GO:0005488	AT4G15830	ARM repeat superfamily protein
Potri.005G257500	11.3306	11.3262	9.55888	10.3411	10.2095	-1.25922	2.44987e-05	PF00069	PTHR24056 PTHR24056:SF178	EC:2.7.11.22 EC:2.7.11.23	KOG0594	K07760	GO:0004672 GO:0004713 GO:0005524 GO:0006468	AT1G20930	cyclin-dependent kinase B2;2
Potri.018G091200	9.93258	10.1156	8.87821	8.56937	8.81914	-1.2595	3.23097e-12	PF00069	PTHR27001 PTHR27001:SF34	EC:2.7.11.1	KOG1187	NA	GO:0004672 GO:0004713 GO:0005524 GO:0006468	AT2G18890	Protein kinase superfamily protein
Potri.005G219400	9.96961	9.61813	8.17781	8.88548	8.53256	-1.25955	1.01134e-06	PF05486	PTHR12834	NA	KOG3465	K03109	GO:0006614 GO:0008312 GO:0045900 GO:0048500	AT3G49100	Signal recognition particle, SRP9/SRP14 subunit
Potri.016G002400	10.5171	10.3268	9.28118	9.07521	9.12434	-1.25957	7.83627e-09	PF00828	PTHR12934 PTHR12934:SF12	NA	KOG0846	K02876	GO:0003735 GO:0006412 GO:0015934	AT5G64670	Ribosomal protein L18e/L15 superfamily protein
Potri.008G040300	12.6995	12.6319	11.2067	11.5629	11.4312	-1.25969	1.71371e-05	PF03179	PTHR12713 PTHR12713:SF14	NA	KOG1772	K02152	GO:0015992 GO:0016471 GO:0016820	AT3G01390	vacuolar membrane ATPase 10
Potri.005G082600	13.4924	13.5103	12.0554	12.1924	12.4504	-1.26041	9.20961e-14	PF00467 PF16906	PTHR11143	NA	KOG3401	K02898	GO:0003735 GO:0006412 GO:0015934	AT3G49910	Translation protein SH3-like family protein
Potri.002G060100	8.48408	8.09612	6.69647	6.74618	7.56057	-1.2605	0.00183824	NA	PTHR33124 PTHR33124:SF3	NA	NA	NA	NA	AT3G58850	phy rapidly regulated 2
Potri.012G086800	10.5713	10.5865	9.36917	9.00228	9.53061	-1.26115	3.18781e-05	PF01245	PTHR15680 PTHR15680:SF9	NA	KOG1698	NA	GO:0003735 GO:0005622 GO:0005840 GO:0006412	AT5G11750	Ribosomal protein L19 family protein
Potri.006G148000	8.21862	7.98289	6.8265	6.44972	7.17956	-1.26122	0.00109101	NA	PTHR35277 PTHR35277:SF2	NA	NA	NA	GO:0003723	AT5G57000	NA
Potri.003G114700	7.87671	8.03684	6.39488	6.21171	7.29906	-1.26125	4.34575e-05	PF01936	PTHR35744 PTHR35744:SF2	NA	NA	NA	GO:0046872	AT4G12240	zinc finger (C2H2 type) family protein
Potri.016G021500	11.2152	11.2622	9.83092	10.0287	10.0736	-1.26132	1.74246e-10	PF00201	PTHR11926 PTHR11926:SF280	EC:2.4.1.85	KOG1192	NA	GO:0008152 GO:0016758	NA	NA
Potri.008G081400	10.3062	10.1475	8.66876	9.21085	9.00637	-1.26142	7.96032e-08	NA	PTHR36338	NA	NA	NA	NA	AT1G79390	NA
Potri.013G101601	12.8953	12.7554	11.4044	11.4645	11.7987	-1.26146	5.00751e-08	PF00034	PTHR11961 PTHR11961:SF8	NA	KOG3453	K08738	GO:0009055 GO:0020037	AT1G22840	CYTOCHROME C-1
Potri.014G129100	12.0358	11.9721	10.4257	10.9282	10.8416	-1.26148	3.16188e-11	PF01423	PTHR12777	NA	KOG3459	K11096	GO:0008380 GO:0030532	AT3G62840	Small nuclear ribonucleoprotein family protein
Potri.005G006500	9.50614	9.46352	7.82013	8.90562	7.6532	-1.26153	0.000313765	PF00657	PTHR22835 PTHR22835:SF275	EC:3.2.1.51	NA	NA	GO:0016788	AT1G56670	GDSL-like Lipase/Acylhydrolase superfamily protein
Potri.006G077500	12.319	12.3217	10.9633	11.117	11.0938	-1.2616	6.65479e-05	PF08038	PTHR34944 PTHR34944:SF2	NA	NA	K17771	GO:0005742 GO:0030150	AT1G64220	translocase of outer membrane 7 kDa subunit 2
Potri.004G017000	9.27965	9.07149	8.20197	7.73945	7.74024	-1.26197	0.000308779	NA	PTHR34682 PTHR34682:SF2	NA	NA	NA	NA	AT4G21895	DNA binding
Potri.005G113700	12.8382	12.8822	11.5001	11.4092	11.8485	-1.26219	6.54681e-08	PF03171 PF14226	PTHR10209 PTHR10209:SF137	EC:1.14.11.9	KOG0143	K00475	GO:0016491 GO:0055114	AT3G51240	flavanone 3-hydroxylase
Potri.003G186400	10.7733	10.6571	9.40083	9.65334	9.29217	-1.26264	2.73424e-06	NA	PTHR34774 PTHR34774:SF1	NA	NA	NA	NA	AT1G79660	NA
Potri.010G059200	9.96961	9.69444	7.93992	8.56937	9.05811	-1.2636	1.08496e-06	PF00646 PF01344	PTHR24412 PTHR24412:SF0	NA	NA	NA	GO:0005515	AT1G67480	Galactose oxidase/kelch repeat superfamily protein
Potri.013G126701	7.68377	7.75358	6.47639	6.21171	6.66035	-1.26366	0.000633198	NA	PTHR33833 PTHR33833:SF1	NA	NA	NA	NA	AT5G60030	NA
Potri.002G155600	13.4319	13.3504	11.849	12.4368	12.0365	-1.26403	2.76542e-05	PF00168	PTHR10774 PTHR10774:SF58	NA	KOG1030	NA	GO:0005515	AT1G63220	Calcium-dependent lipid-binding (CaLB domain) family protein
Potri.019G057000	14.6115	14.545	12.9645	13.459	13.4655	-1.26452	1.16387e-06	PF01283	PTHR12538 PTHR12538:SF1	NA	KOG1768	K02976	GO:0003735 GO:0005622 GO:0005840 GO:0006412	AT2G40510	Ribosomal protein S26e family protein
Potri.019G032900	10.1383	10.2473	8.87821	8.94506	8.97082	-1.26465	5.42391e-05	PF00332 PF07983	PTHR32227 PTHR32227:SF95	EC:3.2.1.39	NA	NA	GO:0004553 GO:0005975	AT2G19440	O-Glycosyl hydrolases family 17 protein
Potri.008G151000	7.95655	7.83413	5.49251	7.38519	6.56819	-1.2657	0.00762182	PF02298	PTHR33021 PTHR33021:SF21	NA	NA	NA	GO:0009055	AT5G26330	Cupredoxin superfamily protein
Potri.008G192800	7.85187	7.7068	6.69647	6.91461	5.67454	-1.26572	0.000979121	PF06886	PTHR31358 PTHR31358:SF6	NA	NA	NA	NA	AT1G70100	(1 of 4) PTHR31358:SF6 - F3I6.9 PROTEIN
Potri.002G159100	7.18419	7.35297	6.2166	5.57071	6.12625	-1.26614	0.00172309	NA	PTHR36045	NA	NA	NA	NA	AT4G00525	NA
Potri.018G145504	10.402	10.5723	8.93698	9.2586	9.45543	-1.26626	2.19879e-09	PF00298 PF03946	PTHR11661 PTHR11661:SF6	NA	KOG0886	K02870	GO:0003735 GO:0005840 GO:0006412	AT3G53430	Ribosomal protein L11 family protein
Potri.019G108700	11.8413	11.9696	10.3893	10.5281	10.9505	-1.26632	3.64869e-07	NA	NA	NA	NA	NA	NA	NA	NA
Potri.002G191400	14.6427	14.6381	13.092	13.5101	13.4838	-1.26663	3.43413e-06	PF09439	PTHR11711 PTHR11711:SF181	NA	KOG0070	K07937 K07977	GO:0005525 GO:0005622 GO:0006886 GO:0007264 GO:0015031	AT2G47170	Ras-related small GTP-binding family protein
Potri.018G139600	11.4927	11.4001	10.0988	10.1518	10.291	-1.26672	1.08015e-13	PF04756	PTHR13160	NA	KOG3356	NA	NA	AT4G29870	Oligosaccharyltransferase complex/magnesium transporter family protein
Potri.002G088400	10.4063	10.3498	8.76922	9.39304	9.14043	-1.26696	4.15608e-08	PF00416	PTHR10871	NA	KOG3311	K02952	GO:0003676 GO:0003723 GO:0003735 GO:0005622 GO:0005840 GO:0006412	AT1G77750	Ribosomal protein S13/S18 family
Potri.017G122900	9.38729	9.35243	8.05051	8.06003	8.2055	-1.26769	8.79787e-07	PF03492	PTHR31009 PTHR31009:SF14	EC:2.1.1.50	NA	NA	GO:0008168	AT5G38100	S-adenosyl-L-methionine-dependent methyltransferases superfamily protein
Potri.001G170800	8.22508	8.31775	5.32658	7.38519	7.56057	-1.26819	0.00590732	PF08381	PTHR22870 PTHR22870:SF166	NA	NA	NA	NA	AT3G14000	DZC (Disease resistance/zinc finger/chromosome condensation-like region) domain containing protein
Potri.012G074400	7.8266	7.69726	5.49251	6.99199	6.74697	-1.26823	0.00404738	NA	PTHR31355 PTHR31355:SF8	NA	NA	NA	GO:0005488	AT5G62580	ARM repeat superfamily protein
Potri.017G059000	12.7908	12.6549	11.4631	11.3406	11.5534	-1.26947	5.52874e-11	PF00076	PTHR24012	NA	NA	NA	GO:0000166 GO:0003676	AT4G13850	glycine-rich RNA-binding protein 2
Potri.010G208700	14.1411	14.1733	12.6966	12.9641	12.9849	-1.26997	1.93412e-05	PF00410	PTHR11758 PTHR11758:SF16	NA	KOG1754	K02957	GO:0003735 GO:0005840 GO:0006412	AT3G46040	ribosomal protein S15A D
Potri.011G047300	13.8945	13.9227	12.7722	12.5371	12.5932	-1.26998	2.20509e-20	PF00264 PF12142 PF12143	PTHR11474 PTHR11474:SF33	EC:1.10.3.1	NA	K00422	GO:0004097 GO:0008152 GO:0016491 GO:0046148 GO:0055114	NA	NA
Potri.016G063200	14.549	14.5476	13.1684	13.3103	13.3509	-1.27005	2.77364e-11	PF00177	PTHR11205 PTHR11205:SF24	NA	KOG3291	K02989	GO:0003735 GO:0006412 GO:0015935	AT3G11940	ribosomal protein 5A
Potri.008G126100	9.86384	10.177	8.27213	8.5944	9.26307	-1.27155	2.03805e-07	PF03034	PTHR15362 PTHR15362:SF6	EC:2.7.8.8	NA	K08730	GO:0006659	AT1G15110	phosphatidyl serine synthase family protein
Potri.001G043100	12.6299	12.2727	11.0853	11.3771	11.0938	-1.27179	7.59963e-07	PF00226	PTHR24078 PTHR24078:SF231	NA	KOG0723	NA	NA	AT1G80920	Chaperone DnaJ-domain superfamily protein
Potri.006G075800	8.51605	8.22785	7.20686	6.91461	7.17956	-1.27373	0.00118788	PF07651	PTHR22951 PTHR22951:SF17	NA	KOG0251	NA	GO:0005543 GO:0005545 GO:0030136 GO:0030276 GO:0048268	AT4G25940	ENTH/ANTH/VHS superfamily protein
Potri.019G049300	11.8418	11.6817	10.4957	10.5728	10.3953	-1.27517	1.05673e-15	NA	PTHR36709 PTHR36709:SF1	NA	NA	NA	NA	AT1G08580	NA
Potri.001G358200	10.4607	10.4441	9.16306	9.33483	9.02383	-1.27598	4.02564e-09	PF00240 PF02179	PTHR12329 PTHR12329:SF17	NA	KOG4361	NA	GO:0005515 GO:0051087	NA	NA
Potri.012G105600	9.23872	9.09711	7.6895	7.98631	8.00918	-1.27773	0.000132957	PF08659	PTHR24322 PTHR24322:SF498	EC:1.1.1.223 EC:1.1.1.243	KOG0725	NA	GO:0008667 GO:0019290 GO:0055114	NA	NA
Potri.005G110000	10.8506	10.8716	9.39036	9.88396	9.44251	-1.27841	4.57134e-09	PF04749	PTHR31704 PTHR31704:SF3	NA	NA	NA	GO:0003677 GO:0006302 GO:0006310	AT4G35920	PLAC8 family protein
Potri.008G095000	9.71569	9.76919	7.88127	8.86506	8.53256	-1.27849	2.88019e-05	PF00244	PTHR18860 PTHR18860:SF12	NA	KOG0841	K06630	GO:0019904	AT1G26480	general regulatory factor 12
Potri.001G329700	11.3907	11.2573	9.84633	9.87377	10.3682	-1.27866	6.42066e-09	PF00268	PTHR23409	EC:1.17.4.1	NA	K10808	GO:0009186 GO:0016491 GO:0055114	AT3G27060	Ferritin/ribonucleotide reductase-like family protein
Potri.017G115400	13.8033	13.7992	12.2876	12.5847	12.67	-1.27931	4.52605e-13	PF01251	PTHR11278 PTHR11278:SF1	NA	KOG3320	K02993	GO:0003735 GO:0005622 GO:0005840 GO:0006412	AT5G16130	Ribosomal protein S7e family protein
Potri.010G076200	11.3521	11.3704	9.91372	10.3991	9.88594	-1.28001	4.96664e-09	PF06886	PTHR31358 PTHR31358:SF1	NA	NA	NA	NA	AT3G23090	TPX2 (targeting protein for Xklp2) protein family
Potri.016G058700	8.598	8.34245	7.15829	7.44144	6.97942	-1.28009	0.000793867	PF03101 PF04434 PF10551	PTHR31669 PTHR31669:SF63	NA	NA	NA	GO:0006355 GO:0008270	NA	NA
Potri.003G141100	9.27965	9.22212	7.82013	8.16398	7.93731	-1.28054	1.69139e-05	PF01764	PTHR31479 PTHR31479:SF2	NA	NA	NA	GO:0006629	AT4G10955	alpha/beta-Hydrolases superfamily protein
Potri.001G114500	9.11196	9.29033	7.61946	8.09552	8.04381	-1.2822	0.000127774	PF00069 PF00560 PF08263	PTHR27000 PTHR27000:SF7	EC:2.7.11.1	KOG1187	NA	GO:0004672 GO:0004713 GO:0005515 GO:0005524 GO:0006468	AT1G62950	leucine-rich repeat transmembrane protein kinase family protein
Potri.003G167700	11.5166	11.3538	9.92828	10.2961	10.2322	-1.28245	5.84325e-12	PF00160	PTHR11071 PTHR11071:SF11	EC:5.2.1.8	KOG0880	K03768	GO:0000413 GO:0003755 GO:0006457	AT5G13120	cyclophilin 20-2
Potri.014G094100	6.77246	6.77846	5.6413	5.75956	5.01332	-1.28255	0.00667596	PF00657	PTHR22835 PTHR22835:SF200	EC:3.2.1.51	NA	NA	GO:0016788	AT4G01130	GDSL-like Lipase/Acylhydrolase superfamily protein
Potri.018G086400	8.57289	8.62501	6.88737	7.64679	7.40941	-1.28279	1.8324e-06	PF00583	PTHR13355	EC:2.3.1.4	KOG3396	K00621	GO:0008080	AT5G15770	glucose-6-phosphate acetyltransferase 1
Potri.003G137500	9.21619	9.44938	7.88127	8.02364	8.26542	-1.28321	5.31361e-09	PF00153	PTHR24089 PTHR24089:SF267	NA	KOG0752	K14684	GO:0055085	AT4G01100	adenine nucleotide transporter 1
Potri.007G053500	7.8435	7.71628	6.2166	6.74618	6.56819	-1.28337	0.000308179	PF03514	PTHR31636 PTHR31636:SF51	NA	NA	NA	NA	AT3G49950	GRAS family transcription factor
Potri.004G173500	10.4958	10.7279	9.60491	9.14462	9.18765	-1.2836	1.3053e-06	PF00160	PTHR11071 PTHR11071:SF248	EC:5.2.1.8	KOG0880	NA	GO:0000413 GO:0003755 GO:0006457	AT4G34960	Cyclophilin-like peptidyl-prolyl cis-trans isomerase family protein
Potri.011G083700	8.50547	8.43719	7.20686	6.91461	7.40941	-1.28369	0.000879601	PF05460	PTHR13394	NA	KOG4557	K02608	GO:0003677 GO:0005664 GO:0006260	AT1G26840	origin recognition complex protein 6
Potri.006G016300	12.3632	12.4308	11.1519	11.0865	11.102	-1.2839	0.000574906	PF10785	PTHR34062 PTHR34062:SF1	EC:1.6.5.3	NA	NA	NA	AT4G16450	(1 of 1) PF10785 - NADH-ubiquinone oxidoreductase complex I, 21 kDa subunit (NADH-u_ox-rdase)
Potri.018G082800	10.1366	10.0958	8.686	8.69037	9.0916	-1.28452	8.74672e-05	NA	PTHR33156 PTHR33156:SF1	NA	NA	NA	NA	AT3G13674	NA
Potri.002G240232	8.96527	8.91156	7.05595	8.09552	7.69738	-1.28459	0.000405688	PF02181	PTHR23213 PTHR23213:SF220	NA	NA	NA	NA	AT3G25500	formin homology 1
Potri.006G277500	9.0146	8.53147	7.61946	7.44144	7.46158	-1.28466	0.00160363	PF00875 PF03441	PTHR11455 PTHR11455:SF22	EC:4.1.99.3	KOG0133	K01669	GO:0003913 GO:0006281	AT5G24850	cryptochrome 3
Potri.003G102800	12.4745	12.2871	10.8185	11.0141	11.4081	-1.28492	8.91038e-10	PF01294	PTHR11722 PTHR11722:SF1	NA	KOG3295	K02873	GO:0003735 GO:0005622 GO:0005840 GO:0006412	AT5G23900	Ribosomal protein L13e family protein
Potri.002G128100	11.2841	11.1703	9.74307	10.0195	10.0652	-1.28585	2.24663e-15	PF00076	PTHR24012 PTHR24012:SF403	NA	KOG0148	NA	GO:0000166 GO:0003676	AT1G47500	RNA-binding protein 47C'
Potri.008G188600	8.93406	9.18164	8.10279	7.64679	7.46158	-1.2859	1.5868e-06	PF13847	PTHR10108 PTHR10108:SF711	NA	KOG1540	K03183	GO:0008168	AT1G23360	S-adenosyl-L-methionine-dependent methyltransferases superfamily protein
Potri.013G159700	8.0322	7.71628	6.2166	6.65397	6.90602	-1.28689	0.00380756	PF02939	PTHR34559	NA	NA	NA	GO:0005743 GO:0008121 GO:0022900 GO:0070469	AT5G05370	Cytochrome b-c1 complex, subunit 8 protein
Potri.014G116500	13.5378	13.5565	12.2315	12.3347	12.2124	-1.28692	1.27022e-06	PF09439	PTHR11711 PTHR11711:SF181	NA	KOG0070	K07937 K07977	GO:0005525 GO:0005622 GO:0006886 GO:0007264 GO:0015031	AT2G47170	Ras-related small GTP-binding family protein
Potri.009G050900	7.40517	7.80778	6.94578	6.21171	5.26889	-1.28769	0.000978749	PF15159	PTHR36485 PTHR36485:SF1	NA	NA	NA	NA	NA	NA
Potri.006G170300	10.6027	10.6682	8.81694	9.90411	9.14043	-1.28794	3.51753e-07	PF00646 PF08268	PTHR32133 PTHR32133:SF117	NA	NA	NA	GO:0005515	AT1G25141	F-box associated ubiquitination effector family protein
Potri.005G049400	13.8807	13.9054	12.5204	12.6972	12.5932	-1.28815	5.06928e-10	PF01282	PTHR10496	NA	KOG3424	K02974	GO:0000166 GO:0003735 GO:0005622 GO:0005840 GO:0006412	AT5G28060	Ribosomal protein S24e family protein
Potri.014G020900	9.29509	9.44369	7.96837	7.78364	8.43156	-1.28883	1.67433e-07	PF13920 PF16040 PF16041	PTHR12183 PTHR12183:SF14	NA	KOG4172	NA	GO:0005515 GO:0008270	NA	NA
Potri.001G367100	9.37281	9.44654	8.17781	8.43729	7.6532	-1.28892	0.00136965	NA	PTHR35708	NA	NA	NA	NA	AT5G55650	NA
Potri.014G187000	6.82445	6.47776	4.92348	5.35337	5.84132	-1.28903	0.0064275	PF00730	PTHR15074	NA	NA	K10801	GO:0003824 GO:0006281 GO:0006284	NA	NA
Potri.014G058700	8.68963	8.72698	7.46827	7.26565	7.51192	-1.28961	1.00665e-06	NA	PTHR34554 PTHR34554:SF1	NA	NA	NA	NA	AT2G45060	Uncharacterised conserved protein UCP022280
Potri.004G105000	9.48206	9.64815	8.15323	8.22935	8.45748	-1.28965	1.06346e-09	PF01073	PTHR10366 PTHR10366:SF445	EC:1.2.1.44	KOG1502	NA	GO:0003854 GO:0006694 GO:0016616 GO:0055114	NA	NA
Potri.019G112300	8.70359	8.51527	7.6549	7.64679	6.25006	-1.28972	9.7779e-05	NA	PTHR36772	NA	NA	NA	NA	AT3G59680	NA
Potri.014G105400	12.1438	12.0733	10.8027	10.7996	10.8562	-1.28988	1.54619e-15	PF00428	PTHR21141	NA	KOG1762	K02942	NA	AT4G00810	60S acidic ribosomal protein family
Potri.001G114100	9.83033	9.7323	7.88127	8.96439	8.50796	-1.2903	6.89587e-08	PF08449	PTHR11132 PTHR11132:SF65	NA	KOG1441	NA	GO:0055085	AT1G12500	Nucleotide-sugar transporter family protein
Potri.004G196600	8.85293	8.36672	7.29936	7.54777	7.17956	-1.29056	5.67233e-06	NA	PTHR36394	NA	NA	NA	NA	AT5G21070	NA
Potri.001G250200	8.01739	8.2011	6.8265	6.74618	6.90602	-1.29106	0.000816164	PF09079 PF13401	PTHR10763 PTHR10763:SF26	NA	KOG2227	NA	GO:0006270 GO:0051301	AT2G29680	cell division control 6
Potri.004G032900	15.6027	15.5237	14.0622	14.4513	14.2782	-1.29129	1.61002e-05	PF00407	PTHR31213 PTHR31213:SF10	NA	NA	NA	GO:0006952 GO:0009607	NA	NA
Potri.007G000900	10.4972	10.3799	9.1507	9.09288	9.20305	-1.29135	3.10602e-07	PF00505	PTHR13711 PTHR13711:SF147	NA	KOG0381	NA	NA	AT5G23420	high-mobility group box 6
Potri.007G098800	10.8537	10.7729	9.26979	9.51601	9.75621	-1.29149	4.19119e-07	PF14144	PTHR22952 PTHR22952:SF130	NA	NA	NA	GO:0006351 GO:0043565	NA	NA
Potri.008G076100	10.0949	10.1316	8.46419	8.92548	9.04107	-1.29201	6.89399e-06	PF01781	PTHR10965 PTHR10965:SF6	NA	KOG3499	K02923	GO:0003735 GO:0005622 GO:0005840 GO:0006412	AT2G43460	Ribosomal L38e protein family
Potri.016G115100	9.15659	8.95223	7.61946	8.13016	7.51192	-1.29204	9.26955e-06	PF00717	PTHR12383 PTHR12383:SF3	EC:3.4.21.89	KOG1568	K09648	GO:0006508 GO:0008236 GO:0016020	AT3G08980	Peptidase S24/S26A/S26B/S26C family protein
Potri.002G103900	8.0322	7.99072	6.69647	6.55546	6.90602	-1.29277	0.000117174	PF00226	PTHR24078 PTHR24078:SF231	NA	NA	NA	NA	AT2G33735	Chaperone DnaJ-domain superfamily protein
Potri.012G006700	11.4656	11.2211	9.81534	10.1518	10.1941	-1.29355	1.33675e-17	PF01849	PTHR21713	NA	KOG2239	K03626	GO:0005488 GO:0005515	AT3G49470	nascent polypeptide-associated complex subunit alpha-like protein 2
Potri.009G103600	8.3486	8.30525	6.8265	6.33562	7.6532	-1.29393	0.000172264	PF02234	PTHR10265 PTHR10265:SF22	NA	NA	NA	GO:0004861 GO:0005634 GO:0007050	AT3G19150	KIP-related protein 6
Potri.005G029600	8.61778	8.58935	7.15829	7.44144	7.35529	-1.29466	2.15885e-05	PF00067	PTHR24298 PTHR24298:SF160	NA	KOG0156	NA	GO:0004497 GO:0005506 GO:0016705 GO:0020037 GO:0055114	AT3G52970	cytochrome P450, family 76, subfamily G, polypeptide 1
Potri.001G454101	13.2072	13.2023	11.7377	12.0068	11.975	-1.29467	2.85289e-11	PF00347	PTHR11655 PTHR11655:SF18	NA	KOG3255	K02940	GO:0003735 GO:0005840 GO:0006412 GO:0019843	AT4G10450	Ribosomal protein L6 family
Potri.006G257700	11.369	11.3138	9.82315	10.1263	10.1786	-1.29469	7.21075e-08	NA	PTHR35711	NA	NA	NA	NA	NA	NA
Potri.014G049700	12.0725	12.0155	10.5903	10.8262	10.8267	-1.2954	3.72781e-13	PF02792	PTHR12638	NA	KOG3392	K12877	GO:0005634	AT1G02140	mago nashi family protein
Potri.004G030700	14.6336	14.7051	13.1912	13.3084	13.5938	-1.2955	6.40549e-06	PF01370	PTHR10366 PTHR10366:SF288	EC:1.3.1.77	KOG1502	K08695	GO:0003824 GO:0050662	AT1G61720	NAD(P)-binding Rossmann-fold superfamily protein
Potri.003G095700	10.6273	10.5525	9.25832	9.43521	9.18765	-1.29569	1.07719e-06	PF13499	PTHR10891 PTHR10891:SF290	NA	KOG0027	K13448	GO:0005509	AT3G03000	EF hand calcium-binding protein family
Potri.003G095400	11.5179	11.395	9.97109	10.2417	10.2692	-1.29573	4.66641e-12	PF00076	NA	NA	NA	NA	GO:0000166 GO:0003676	AT5G46870	RNA-binding (RRM/RBD/RNP motifs) family protein
Potri.016G037700	8.00992	7.90215	6.76295	6.74618	6.46974	-1.29581	0.000539417	PF08450	PTHR10426 PTHR10426:SF29	EC:4.3.3.2	KOG1520	NA	NA	AT2G41290	strictosidine synthase-like 2
Potri.011G103600	11.5257	11.5646	10.2913	10.1851	10.2692	-1.29608	6.18652e-07	PF03083	PTHR10791 PTHR10791:SF57	NA	KOG1623	K15382	NA	AT3G14770	Nodulin MtN3 family protein
Potri.012G036800	9.86798	9.82282	8.70303	8.56937	8.35088	-1.29643	0.000134084	PF01722	PTHR12735 PTHR12735:SF21	NA	KOG2313	K05527	NA	AT1G55805	BolA-like family protein
Potri.013G070800	6.87464	6.66558	6.01313	4.78595	5.26889	-1.29688	0.00684799	PF13847	PTHR23417 PTHR23417:SF18	EC:2.1.1.33	KOG3115	K03439	GO:0006400 GO:0008176	AT5G17660	tRNA (guanine-N-7) methyltransferase
Potri.016G122350	8.62269	8.67447	7.00191	7.64679	7.40941	-1.29696	9.34444e-06	NA	PTHR35730	NA	NA	NA	GO:0009405	AT3G08880	NA
Potri.012G139800	9.49816	9.59263	7.46827	8.49158	8.62695	-1.29718	4.94162e-08	PF00612 PF13178	PTHR32295 PTHR32295:SF11	NA	NA	NA	GO:0005515 GO:0008152 GO:0008168	AT5G07240	IQ-domain 24
Potri.001G184700	8.87775	8.75023	7.46827	7.44144	7.6532	-1.29758	1.66855e-05	PF14159	PTHR33222 PTHR33222:SF3	NA	NA	NA	NA	AT1G52220	(1 of 1) PTHR33222:SF3 - PROTEIN CURVATURE THYLAKOID 1C, CHLOROPLASTIC
Potri.006G143800	9.82821	9.81402	8.36066	8.88548	8.26542	-1.2981	0.000179995	PF07011	PTHR33469 PTHR33469:SF3	NA	NA	NA	GO:0019031 GO:0019064 GO:0046789	AT1G72630	ELF4-like 2
Potri.018G140600	7.95655	7.68766	6.30849	6.74618	6.56819	-1.29827	0.00196395	PF00011	PTHR11527 PTHR11527:SF132	NA	KOG0710	K13993	NA	NA	NA
Potri.006G035200	10.5197	10.371	8.80121	9.30482	9.30651	-1.29897	5.5043e-06	PF00134 PF02984	PTHR10177 PTHR10177:SF247	NA	KOG0653	NA	GO:0005634	AT1G34460	CYCLIN B1;5
Potri.001G336832	8.23151	8.02163	6.62678	6.99199	6.90602	-1.29943	0.000453926	PF00097	PTHR23328	NA	NA	NA	GO:0005515 GO:0008270 GO:0046872	NA	NA
Potri.005G026000	13.378	13.3745	12.0286	12.0706	12.1281	-1.30022	3.15933e-06	PF01249	PTHR10442	NA	KOG3486	K02971	GO:0003735 GO:0005622 GO:0005840 GO:0006412	AT3G53890	Ribosomal protein S21e
Potri.010G241200	13.7457	13.6491	12.2947	12.3477	12.5411	-1.30025	1.15888e-08	PF00833	PTHR10732	NA	KOG0187	K02962	GO:0003735 GO:0005622 GO:0005840 GO:0006412	AT3G10610	Ribosomal S17 family protein
Potri.017G082200	12.26	12.1906	10.7004	11.0776	10.9776	-1.30066	5.5414e-07	PF01199	PTHR10759 PTHR10759:SF13	NA	KOG1790	K02915	GO:0003735 GO:0005622 GO:0005840 GO:0006412	AT1G69620	ribosomal protein L34
Potri.008G152800	7.7922	7.83413	6.62678	5.92652	6.82869	-1.30147	0.00093135	PF13326	PTHR34041 PTHR34041:SF3	NA	NA	NA	GO:0010207	AT1G05385	photosystem II 11 kDa protein-related
Potri.002G138800	14.4138	14.4143	13.0369	13.1475	13.15	-1.30179	7.96241e-05	PF00334	PTHR11349	EC:2.7.4.6	KOG0888	K00940	GO:0004550 GO:0006165 GO:0006183 GO:0006228 GO:0006241	AT4G09320	Nucleoside diphosphate kinase family protein
Potri.018G014234	10.3644	10.3468	9.02087	9.02086	9.12434	-1.30198	2.92212e-11	PF07059	PTHR12136 PTHR12136:SF38	NA	NA	NA	NA	AT5G10750	Protein of unknown function (DUF1336)
Potri.004G216900	10.0244	9.97071	8.59768	8.80201	8.6939	-1.30206	5.7195e-05	PF13912	PTHR26374 PTHR26374:SF210	NA	NA	NA	GO:0003676 GO:0046872	AT2G28200	C2H2-type zinc finger family protein
Potri.001G162400	12.5892	12.5624	10.9598	11.5911	11.2127	-1.30233	7.61903e-14	PF01095 PF04043	PTHR31707 PTHR31707:SF40	EC:3.1.1.11	NA	K01051	GO:0004857 GO:0005618 GO:0030599 GO:0042545	AT1G53830	pectin methylesterase 2
Potri.009G096000	9.08379	8.80011	7.38629	7.54777	7.97369	-1.30375	5.02262e-05	PF00249	PTHR10641 PTHR10641:SF551	NA	KOG0048	K09422	GO:0003677	NA	NA
Potri.009G087200	10.7611	10.7373	9.3798	9.73438	9.17208	-1.30548	5.34266e-07	PF00412	PTHR24206 PTHR24206:SF29	NA	KOG1700	K09377	GO:0008270	NA	NA
Potri.001G297400	9.63548	9.64567	8.29478	8.06003	8.60392	-1.3057	3.62785e-06	PF02201	PTHR13844 PTHR13844:SF8	NA	NA	NA	GO:0005515	AT4G34290	SWIB/MDM2 domain superfamily protein
Potri.001G131000	14.493	14.4282	13.0037	13.2475	13.2036	-1.30609	3.42264e-13	PF01294	PTHR11722 PTHR11722:SF1	NA	KOG3295	K02873	GO:0003735 GO:0005622 GO:0005840 GO:0006412	AT5G23900	Ribosomal protein L13e family protein
Potri.016G053900	7.78347	8.06678	6.88737	6.65397	6.25006	-1.30633	0.000790207	NA	PTHR33142 PTHR33142:SF4	NA	NA	NA	NA	AT3G20898	NA
Potri.014G029900	10.8306	10.4904	9.21147	9.77872	9.00637	-1.30752	3.5612e-08	PF01501	PTHR11183 PTHR11183:SF44	EC:2.4.1.17	KOG1950	NA	GO:0005794 GO:0009834 GO:0015020 GO:0016757 GO:0045492	AT4G33330	plant glycogenin-like starch initiation protein 3
Potri.012G042700	11.6096	11.6085	10.4359	10.3263	10.123	-1.30769	1.85629e-06	NA	PTHR12701 PTHR12701:SF20	NA	NA	NA	GO:0005783 GO:0006886 GO:0016021	AT1G48440	B-cell receptor-associated 31-like
Potri.010G247200	8.63244	8.75023	7.10803	7.54777	7.51192	-1.30792	4.55946e-05	PF00847	PTHR32467 PTHR32467:SF21	NA	NA	NA	GO:0003677 GO:0003700 GO:0006355 GO:0007275	AT3G54320	Integrase-type DNA-binding superfamily protein
Potri.015G102000	10.912	10.8811	9.3368	9.8323	9.56678	-1.30801	0.00011829	PF02953	NA	NA	KOG3489	K17780	NA	AT5G50810	translocase inner membrane subunit 8
Potri.017G067600	6.87464	6.43247	5.49251	5.57071	5.01332	-1.30801	0.00446595	PF02536	PTHR13068 PTHR13068:SF9	NA	NA	K15032	GO:0003690 GO:0005739 GO:0006355	AT4G14605	Mitochondrial transcription termination factor family protein
Potri.016G077000	11.2864	11.2402	9.91372	9.99149	9.96035	-1.30925	6.56837e-05	PF01020 PF11976	PTHR10666	NA	KOG0003	K02927	GO:0003735 GO:0005515 GO:0005840 GO:0006412	NA	NA
Potri.002G083200	9.36112	9.36152	7.75629	8.02364	8.35088	-1.31029	1.92521e-06	PF00355	PTHR21266 PTHR21266:SF19	EC:1.14.13.122	NA	NA	GO:0016491 GO:0051537 GO:0055114	AT1G44446	Pheophorbide a oxygenase family protein with Rieske [2Fe-2S] domain
Potri.013G006500	7.55632	7.62866	6.47639	5.92652	6.36408	-1.31072	0.000142047	PF01789	PTHR31407 PTHR31407:SF15	NA	NA	NA	GO:0005509 GO:0009523 GO:0009654 GO:0015979 GO:0019898	AT4G15510	Photosystem II reaction center PsbP family protein
Potri.010G006200	10.2359	9.96078	8.46419	8.88548	9.00637	-1.31098	3.26823e-06	PF00481	PTHR13832 PTHR13832:SF198	EC:3.1.3.16	KOG0698	NA	GO:0003824 GO:0004722 GO:0006470	NA	NA
Potri.005G172600	7.62634	7.57757	6.30849	6.74618	5.67454	-1.31111	0.00269515	PF00416	PTHR10871	NA	KOG3311	K02952	GO:0003676 GO:0003723 GO:0003735 GO:0005622 GO:0005840 GO:0006412	AT5G14320	Ribosomal protein S13/S18 family
Potri.010G199400	13.619	13.6026	12.1091	12.4316	12.3398	-1.31164	1.12571e-05	PF01247	PTHR10902	NA	KOG0887	K02917	GO:0003735 GO:0005622 GO:0005840 GO:0006412	AT1G74270	Ribosomal protein L35Ae family protein
Potri.013G155800	11.216	11.1746	9.75945	10.0378	9.84725	-1.31186	1.16586e-05	NA	PTHR34132 PTHR34132:SF2	NA	NA	NA	NA	AT5G58375	Methyltransferase-related protein
Potri.003G059900	8.76696	8.79564	6.94578	7.73945	7.6532	-1.31214	0.00278654	NA	PTHR34198 PTHR34198:SF1	NA	NA	NA	NA	AT3G15630	NA
Potri.003G030800	9.47666	9.60798	8.33903	8.06003	8.26542	-1.31217	4.67538e-11	PF06027	PTHR14233 PTHR14233:SF13	NA	KOG2766	K15287	GO:0006810 GO:0016021	NA	NA
Potri.005G024400	13.7195	13.7862	12.3713	12.5273	12.4211	-1.31222	2.91172e-06	PF01776	PTHR10064 PTHR10064:SF3	NA	KOG3434	K02891	GO:0003735 GO:0005622 GO:0005840 GO:0006412	AT5G27770	Ribosomal L22e protein family
Potri.008G128600	11.0467	11.0695	9.62292	9.50286	10.0568	-1.31266	9.79507e-10	PF00514 PF04564	PTHR23315 PTHR23315:SF52	EC:6.3.2.19	NA	NA	GO:0000160 GO:0004842 GO:0004871 GO:0005488 GO:0005515 GO:0016567	AT1G71020	ARM repeat superfamily protein
Potri.001G368300	7.58675	7.38897	6.2166	6.55546	5.67454	-1.31357	0.00593569	PF00069 PF00139	PTHR27007 PTHR27007:SF21	EC:2.7.11.1	KOG1187	NA	GO:0004672 GO:0004713 GO:0005524 GO:0006468 GO:0030246	AT5G55830	Concanavalin A-like lectin protein kinase family protein
Potri.005G027400	8.77579	8.74561	7.58312	7.44144	7.29906	-1.3137	2.43089e-05	PF00808	PTHR11064 PTHR11064:SF44	NA	KOG0869	NA	GO:0046982	AT1G09030	nuclear factor Y, subunit B4
Potri.001G028500	8.47326	8.04438	6.55354	7.49559	6.74697	-1.31443	0.000198498	PF00085	PTHR10438 PTHR10438:SF276	EC:1.8.1.8	KOG0907	NA	GO:0006662 GO:0015035 GO:0045454	AT3G06730	Thioredoxin z
Potri.009G096400	7.98729	7.78093	6.76295	6.74618	6.12625	-1.31451	0.000276259	PF03629	PTHR31988 PTHR31988:SF2	EC:3.1.1.53	NA	NA	NA	AT4G34215	Domain of unknown function (DUF303)
Potri.005G231600	8.00992	7.94308	7.10803	6.21171	6.46974	-1.3146	0.00402775	PF03798	PTHR31898 PTHR31898:SF1	NA	KOG4474	NA	GO:0016021	AT1G45010	TRAM, LAG1 and CLN8 (TLC) lipid-sensing domain containing protein
Potri.013G155900	8.32472	8.37871	6.8265	7.32666	6.97942	-1.31541	4.32132e-06	PF01541	PTHR20208 PTHR20208:SF10	NA	NA	K15078	NA	AT2G30350	Excinuclease ABC, C subunit, N-terminal
Potri.013G105766	9.59614	9.44369	8.10279	8.35181	8.17458	-1.31551	1.46589e-05	PF04418	PTHR21304 PTHR21304:SF0	NA	KOG4604	K17784	NA	AT1G22520	Domain of unknown function (DUF543)
Potri.007G021500	8.56272	8.41989	7.20686	7.73945	6.25006	-1.31652	0.000299595	NA	PTHR33640 PTHR33640:SF1	NA	NA	NA	NA	AT5G66440	NA
Potri.002G233400	7.51472	7.49188	5.89951	6.33562	6.36408	-1.31753	0.00149537	PF00786	PTHR23177 PTHR23177:SF19	NA	NA	NA	NA	AT5G16490	ROP-interactive CRIB motif-containing protein 4
Potri.008G029900	12.2679	12.2083	10.613	10.8933	11.2012	-1.31786	4.56738e-06	PF00125	PTHR23428	NA	KOG1744	K11252	GO:0000786 GO:0003677 GO:0046982	AT2G37470	Histone superfamily protein
Potri.001G194000	13.5073	13.4869	12.1218	12.1821	12.2294	-1.3191	6.14092e-10	PF01778	PTHR10544 PTHR10544:SF1	NA	KOG3412	K02903	GO:0003677 GO:0003735 GO:0005622 GO:0005840 GO:0006412	AT4G29410	Ribosomal L28e protein family
Potri.009G064300	10.5852	10.489	9.16306	9.59253	8.799	-1.32066	1.4422e-05	PF00560 PF08263 PF13855	PTHR27000 PTHR27000:SF151	EC:3.2.1.15	KOG4579	NA	GO:0005515	AT3G12610	Leucine-rich repeat (LRR) family protein
Potri.014G091000	9.49282	9.32481	7.88127	7.94799	8.40516	-1.32096	0.000182937	PF13639	PTHR14155 PTHR14155:SF71	NA	NA	NA	GO:0005515 GO:0008270	AT2G46160	RING/U-box superfamily protein
Potri.002G106100	9.19001	9.19526	7.82013	8.02364	7.78187	-1.32121	5.95778e-07	NA	PTHR24115 PTHR24115:SF463	NA	NA	NA	GO:0003777 GO:0005871 GO:0007018	AT5G33300	chromosome-associated kinesin-related
Potri.016G134000	10.1211	10.0867	8.89313	8.29188	9.04107	-1.32155	1.13228e-09	PF04564	PTHR23315 PTHR23315:SF63	EC:6.3.2.19	NA	NA	GO:0004842 GO:0005488 GO:0005515 GO:0016567	AT5G01830	ARM repeat superfamily protein
Potri.003G161200	14.1549	14.1163	12.687	12.8453	12.9024	-1.32157	7.70922e-05	PF01667	PTHR11594	NA	KOG1779	K02978	GO:0003735 GO:0005622 GO:0005840 GO:0006412	AT3G61110	ribosomal protein S27
Potri.006G209801	10.0646	9.88507	8.27213	8.73607	8.91579	-1.32259	4.92474e-06	PF01479	PTHR11831 PTHR11831:SF13	NA	NA	NA	GO:0003723 GO:0003735 GO:0006412 GO:0015935	NA	NA
Potri.013G047700	8.41228	8.34855	6.55354	7.38519	7.17956	-1.32274	0.00349954	NA	PTHR33318 PTHR33318:SF4	NA	NA	NA	NA	NA	NA
Potri.015G036700	9.84088	9.78053	8.40297	8.54391	8.53256	-1.32295	2.63612e-09	PF01922	PTHR17453 PTHR17453:SF0	NA	KOG3198	K03105	GO:0006614 GO:0008312 GO:0048500	AT1G48160	signal recognition particle 19 kDa protein, putative / SRP19, putative
Potri.006G131200	10.2391	10.2226	8.92251	8.84435	8.95271	-1.32471	7.50756e-07	NA	PTHR12763 PTHR12763:SF30	NA	KOG0723	K09539	NA	NA	NA
Potri.005G206300	12.855	12.8481	11.5123	11.4302	11.6295	-1.32548	2.01731e-06	PF01248	PTHR11843	NA	KOG3406	K02951	GO:0003735 GO:0005622 GO:0005840 GO:0006412	AT1G15930	Ribosomal protein L7Ae/L30e/S12e/Gadd45 family protein
Potri.001G325800	9.66905	9.52683	8.05051	7.90862	8.73686	-1.3256	0.000579859	PF00462	PTHR10168 PTHR10168:SF62	EC:1.8.1.9	KOG1752	K03676	GO:0009055 GO:0015035 GO:0045454	AT5G14070	Thioredoxin superfamily protein
Potri.015G106466	13.2703	13.3104	11.7764	12.0729	12.0301	-1.32574	1.76989e-06	PF01199	PTHR10759 PTHR10759:SF13	NA	KOG1790	K02915	GO:0003735 GO:0005622 GO:0005840 GO:0006412	AT1G69620	ribosomal protein L34
Potri.009G055100	8.88593	8.9361	7.34348	7.26565	8.04381	-1.32592	7.8166e-05	PF13813	PTHR31595 PTHR31595:SF13	EC:2.3.1.75	NA	NA	GO:0047196	AT3G51970	acyl-CoA sterol acyl transferase 1
Potri.006G113700	7.8095	7.76276	6.39488	6.44972	6.56819	-1.32605	0.00687237	NA	PTHR33786 PTHR33786:SF1	NA	NA	NA	NA	AT5G01015	NA
Potri.007G047900	10.3659	10.5749	9.13823	8.94506	9.33475	-1.32626	3.16703e-11	PF00782	PTHR12305 PTHR12305:SF57	EC:3.1.3.67	KOG2283	K01110	GO:0005515 GO:0006470 GO:0008138	NA	NA
Potri.002G097400	8.30656	8.40238	7.05595	7.1353	6.90602	-1.32647	4.15289e-05	PF12697	PTHR10992 PTHR10992:SF837	EC:3.1.1.3	KOG1454	NA	GO:0003824	NA	NA
Potri.012G075300	7.51472	7.62866	6.39488	5.92652	6.36408	-1.32699	0.000450337	PF02319	PTHR12081 PTHR12081:SF46	NA	KOG2578	K09391	GO:0003700 GO:0005667 GO:0006355	AT3G48160	DP-E2F-like 1
Potri.009G006100	8.08999	8.17384	6.55354	6.44972	7.29906	-1.32728	0.00136364	PF07557	PTHR34373 PTHR34373:SF3	NA	NA	NA	GO:0000775 GO:0005634 GO:0045132	AT3G44960	NA
Potri.005G198000	9.83878	9.82501	7.96837	8.90562	8.53256	-1.32766	6.31503e-05	PF00069 PF00560 PF08263 PF13855	PTHR27000 PTHR27000:SF33	EC:2.7.11.1	KOG1187	NA	GO:0004672 GO:0004713 GO:0005515 GO:0005524 GO:0006468	AT1G34110	Leucine-rich receptor-like protein kinase family protein
Potri.010G010700	11.4248	11.3401	9.6928	10.2807	10.1471	-1.32898	7.11415e-10	PF12697	PTHR10992 PTHR10992:SF829	EC:3.3.2.10	KOG4178	NA	GO:0003824	AT4G15960	alpha/beta-Hydrolases superfamily protein
Potri.017G096500	7.63607	8.05189	6.39488	6.99199	6.12625	-1.32899	0.00200037	PF05498	PTHR39112	NA	NA	NA	NA	AT3G29780	ralf-like 27
Potri.003G198000	7.00052	7.04232	4.92348	6.33562	5.67454	-1.32912	0.00486683	PF07985	PTHR28626 PTHR28626:SF3	NA	KOG3131	NA	NA	AT5G59560	sensitivity to red light reduced protein (SRR1)
Potri.002G029300	8.66132	8.88659	7.88127	7.20194	7.04927	-1.3294	1.59693e-06	PF00149 PF14008 PF16656	PTHR22953 PTHR22953:SF35	EC:3.1.3.2 EC:3.1.3.41 EC:3.1.3.60	NA	NA	GO:0003993 GO:0016787 GO:0046872	NA	NA
Potri.010G210300	13.1639	13.2558	11.9108	11.8803	11.851	-1.32978	3.68627e-11	PF00276 PF03939	PTHR11620 PTHR11620:SF23	NA	KOG1751	K02893	GO:0000166 GO:0003735 GO:0005622 GO:0005840 GO:0006412	AT3G55280	ribosomal protein L23AB
Potri.018G053000	10.8754	10.9531	9.35846	9.68863	9.70303	-1.32997	4.15994e-11	PF05553 PF14364	PTHR33098 PTHR33098:SF1	NA	NA	NA	GO:0005102 GO:0006952 GO:0009405	AT2G26110	Protein of unknown function (DUF761)
Potri.014G197400	8.3486	8.2606	6.47639	7.73945	6.36408	-1.33003	0.00320015	NA	NA	NA	NA	NA	NA	AT3G07568	NA
Potri.013G017600	13.3671	13.2308	11.7397	12.0092	12.1362	-1.33041	5.40496e-06	PF01249	PTHR10442	NA	KOG3486	K02971	GO:0003735 GO:0005622 GO:0005840 GO:0006412	AT3G53890	Ribosomal protein S21e
Potri.010G084800	12.285	12.2611	10.7908	11.0865	10.9414	-1.33043	1.14224e-08	PF00227	PTHR11599 PTHR11599:SF6	EC:3.4.25.1	KOG0177	K02734	GO:0004298 GO:0005839 GO:0051603	AT4G14800	20S proteasome beta subunit D2
Potri.010G152600	11.7069	11.7063	10.1802	10.4819	10.4544	-1.33098	1.81147e-07	PF08477	PTHR11711 PTHR11711:SF181	NA	KOG0070	K07937 K07977	GO:0005525 GO:0005622 GO:0006886 GO:0007264 GO:0015031	NA	NA
Potri.003G173900	12.8505	12.8115	11.2156	11.3144	11.88	-1.3318	9.73106e-09	PF00118	PTHR11353 PTHR11353:SF80	NA	NA	K04077	GO:0005524 GO:0005737 GO:0042026	AT3G23990	heat shock protein 60
Potri.017G146700	12.7608	12.6509	11.1363	11.5014	11.4667	-1.3319	1.93138e-10	PF03501	PTHR12146 PTHR12146:SF7	NA	KOG3344	K02947	NA	AT5G52650	RNA binding Plectin/S10 domain-containing protein
Potri.005G045300	9.41016	9.20539	8.17781	7.86815	7.86168	-1.33228	0.000408223	NA	NA	NA	NA	NA	NA	NA	NA
Potri.008G090700	9.63548	9.45222	8.12823	8.26095	8.26542	-1.33293	1.73573e-05	PF01105	PTHR22811 PTHR22811:SF47	NA	KOG1691	NA	GO:0006810 GO:0016021	AT1G69460	emp24/gp25L/p24 family/GOLD family protein
Potri.007G128100	8.7174	8.73633	6.88737	7.1353	7.97369	-1.33318	0.000794333	NA	PTHR12899 PTHR12899:SF6	NA	NA	NA	NA	AT2G43310	Ribosomal L18p/L5e family protein
Potri.005G207200	6.8581	6.33741	5.6413	5.92652	2.85984	-1.33321	0.009953	PF00010	PTHR12565 PTHR12565:SF3	NA	NA	K16189	GO:0046983	AT3G59060	phytochrome interacting factor 3-like 6
Potri.012G133400	11.5991	11.4655	10.2339	10.2652	10.0985	-1.33335	4.88751e-10	PF00240 PF02179	PTHR12329 PTHR12329:SF11	NA	KOG4361	NA	GO:0005515 GO:0051087	AT5G52060	BCL-2-associated athanogene 1
Potri.014G196400	10.3123	10.305	9.28118	8.82333	8.73686	-1.33359	2.09911e-07	PF02545	PTHR11746 PTHR11746:SF89	NA	KOG1509	K06287	GO:0005737	AT5G42770	Maf-like protein
Potri.018G060000	9.78293	9.72058	8.44407	8.35181	8.45748	-1.33529	0.000268751	PF13847	PTHR10108 PTHR10108:SF791	EC:2.1.1.140	NA	NA	NA	AT4G33120	S-adenosyl-L-methionine-dependent methyltransferases superfamily protein
Potri.001G403700	10.8918	10.965	9.62292	9.75672	9.37611	-1.33653	5.98368e-08	NA	PTHR31008 PTHR31008:SF4	NA	NA	NA	NA	AT4G27430	COP1-interacting protein 7
Potri.005G229500	11.763	11.8499	10.5485	10.2574	10.5777	-1.33745	2.98859e-11	PF01370	PTHR10366 PTHR10366:SF276	EC:1.1.1.219	KOG1502	K13082	GO:0003824 GO:0050662	AT5G42800	dihydroflavonol 4-reductase
Potri.015G006500	9.53244	9.43223	7.91089	8.40936	8.11068	-1.33761	3.85117e-06	NA	PTHR34970 PTHR34970:SF2	NA	NA	NA	NA	AT5G53650	NA
Potri.006G136300	8.09705	7.91043	6.47639	6.21171	7.17956	-1.33782	0.000362204	PF01194	PTHR23431 PTHR23431:SF2	EC:2.7.7.6	KOG3497	K03007	GO:0003677 GO:0003899 GO:0006351	AT1G61700	RNA polymerases N / 8 kDa subunit
Potri.018G004901	9.6036	9.51873	8.12823	8.22935	8.32295	-1.33826	3.03996e-05	PF10262	PTHR33638 PTHR33638:SF1	NA	NA	NA	NA	AT2G24440	selenium binding
Potri.014G115100	14.4582	14.4366	12.9804	13.1758	13.1629	-1.33876	2.83104e-08	PF01599 PF11976	PTHR10666	NA	KOG0004	K02977 K08770	GO:0003735 GO:0005515 GO:0005840 GO:0006412	AT3G62250	ubiquitin 5
Potri.017G075500	10.2182	10.1387	8.05051	9.42129	8.75788	-1.33905	0.00482754	PF00314	PTHR31048 PTHR31048:SF8	NA	NA	NA	NA	AT5G40020	Pathogenesis-related thaumatin superfamily protein
Potri.015G070300	9.61349	9.47194	7.99628	8.38087	8.23577	-1.34117	2.60787e-05	PF02319	PTHR12081 PTHR12081:SF46	NA	KOG2578	K09391	GO:0003700 GO:0005667 GO:0006355	AT3G48160	DP-E2F-like 1
Potri.010G170900	8.91019	8.75023	7.46827	7.86815	7.04927	-1.34138	0.000345689	PF03000	PTHR32370 PTHR32370:SF15	NA	NA	NA	GO:0005515	AT1G50280	Phototropic-responsive NPH3 family protein
Potri.014G128800	12.9114	12.7906	11.4631	11.5501	11.52	-1.34139	6.15188e-09	PF01776	PTHR10064 PTHR10064:SF3	NA	KOG3434	K02891	GO:0003735 GO:0005622 GO:0005840 GO:0006412	AT5G27770	Ribosomal L22e protein family
Potri.002G248200	13.5084	13.4339	12.2064	12.2006	11.9683	-1.34235	1.56879e-08	PF00254	PTHR10516 PTHR10516:SF293	EC:5.2.1.8	KOG0549	K09569	GO:0006457	AT3G25220	FK506-binding protein 15 kD-1
Potri.011G064700	9.95219	10.0867	8.7853	8.88548	8.29447	-1.34295	1.55096e-13	PF13839 PF14416	PTHR32285 PTHR32285:SF15	NA	NA	NA	GO:0006520 GO:0016597 GO:0016743	AT1G29050	TRICHOME BIREFRINGENCE-LIKE 38
Potri.010G247700	8.77579	8.98788	7.54584	7.1353	7.86168	-1.34318	0.000440722	PF01095 PF04043	PTHR31707 PTHR31707:SF21	EC:3.1.1.11	NA	K01051	GO:0004857 GO:0005618 GO:0030599 GO:0042545	AT5G04970	Plant invertase/pectin methylesterase inhibitor superfamily
Potri.008G132600	10.77	10.5852	9.17532	9.3496	9.48093	-1.34381	2.93456e-06	PF04043	PTHR31080 PTHR31080:SF10	EC:3.1.1.11	NA	NA	GO:0004857	AT2G01610	Plant invertase/pectin methylesterase inhibitor superfamily protein
Potri.003G140600	9.92466	10.1156	8.63366	8.82333	8.58053	-1.34417	2.31327e-05	PF00334	PTHR11349 PTHR11349:SF53	EC:2.7.4.6	KOG0888	K00940	GO:0004550 GO:0006165 GO:0006183 GO:0006228 GO:0006241	AT4G23900	Nucleoside diphosphate kinase family protein
Potri.011G147700	13.6265	13.6547	12.2447	12.2914	12.3485	-1.34547	1.8573e-07	PF00347	PTHR11655 PTHR11655:SF18	NA	KOG3255	K02940	GO:0003735 GO:0005840 GO:0006412 GO:0019843	AT4G10450	Ribosomal protein L6 family
Potri.006G235000	10.8454	10.822	9.26979	9.52905	9.64781	-1.34698	1.38413e-05	PF00069	PTHR24350	EC:2.7.11.1	KOG0580	K08850	GO:0004672 GO:0004713 GO:0005524 GO:0006468 GO:0007049	AT4G32830	ataurora1
Potri.013G127400	9.21943	9.30297	7.46827	7.64679	8.45748	-1.34772	0.000819525	PF05811	PTHR21096 PTHR21096:SF0	NA	KOG3377	NA	NA	AT1G05730	Eukaryotic protein of unknown function (DUF842)
Potri.015G094400	13.4455	13.3799	12.0065	12.0276	12.1561	-1.34847	4.77384e-07	PF00237	PTHR11593	NA	KOG3353	K02880	GO:0003735 GO:0005840 GO:0006412 GO:0015934	AT1G27400	Ribosomal protein L22p/L17e family protein
Potri.015G090600	9.08379	9.14702	7.96837	7.06542	8.04381	-1.34894	1.10551e-06	PF02724	PTHR10507	NA	NA	K06628	GO:0006270	AT3G25100	cell division cycle 45
Potri.002G206700	7.67436	7.66826	5.32658	6.33562	6.97942	-1.34901	0.00524335	NA	NA	NA	NA	NA	NA	NA	NA
Potri.013G128200	10.7995	10.7232	9.3798	9.39304	9.46823	-1.34932	2.86637e-05	PF00886	PTHR12919 PTHR12919:SF23	NA	KOG3419	K02959	GO:0003735 GO:0005622 GO:0005840 GO:0006412	NA	NA
Potri.001G325000	8.42917	8.40824	6.69647	7.20194	7.29906	-1.34958	0.000876179	NA	PTHR37703	NA	NA	NA	NA	AT1G27435	(1 of 1) PF09784 - Mitochondrial ribosomal protein L31 (L31)
Potri.014G114700	15.0889	15.1758	13.624	13.9795	13.7229	-1.3499	8.87318e-08	PF00438 PF02772 PF02773	PTHR11964 PTHR11964:SF18	EC:2.5.1.6	NA	K00789	GO:0004478 GO:0005524 GO:0006556	AT1G02500	S-adenosylmethionine synthetase 1
Potri.006G239700	12.9335	12.8277	11.1826	11.9253	11.3846	-1.35064	2.1942e-05	PF00230	PTHR19139 PTHR19139:SF52	NA	KOG0223	K09873	GO:0005215 GO:0006810 GO:0016020	AT2G25810	tonoplast intrinsic protein 4;1
Potri.005G113100	10.6138	10.0251	8.65132	9.09288	9.21829	-1.35081	1.40426e-06	PF00226	PTHR24078	NA	NA	NA	NA	AT4G36040	Chaperone DnaJ-domain superfamily protein
Potri.008G204200	12.6963	12.2939	11.1947	11.1762	11.102	-1.35099	2.5913e-11	PF01373	PTHR31352 PTHR31352:SF3	EC:3.2.1.2	NA	NA	GO:0000272 GO:0005975 GO:0016161	AT5G18670	beta-amylase 3
Potri.005G257800	13.0699	13.0203	11.1826	11.8752	11.9202	-1.35126	5.68058e-08	PF00365	PTHR13697 PTHR13697:SF1	EC:2.7.1.90	NA	K00895	GO:0003872 GO:0005524 GO:0006096 GO:0047334	AT1G20950	Phosphofructokinase family protein
Potri.013G126200	10.8401	10.965	9.39036	9.6049	9.65903	-1.35162	7.6512e-07	PF05047	PTHR21396 PTHR21396:SF2	NA	KOG3445	K17424	NA	AT3G59650	mitochondrial ribosomal protein L51/S25/CI-B8 family protein
Potri.004G018000	10.3482	10.3695	8.61578	8.98346	9.36245	-1.35165	8.66261e-10	PF01535 PF13041	PTHR24015 PTHR24015:SF579	NA	NA	NA	GO:0005515	AT1G11630	Tetratricopeptide repeat (TPR)-like superfamily protein
Potri.006G129900	12.733	12.9404	11.2623	11.4509	11.7179	-1.35216	2.35353e-05	PF00141	PTHR31235 PTHR31235:SF11	EC:1.11.1.7	NA	K00430	GO:0004601 GO:0006979 GO:0020037 GO:0055114	AT2G37130	Peroxidase superfamily protein
Potri.019G066600	11.6671	11.6136	10.1244	10.3411	10.3953	-1.35219	3.14756e-10	PF09775	PTHR32001 PTHR32001:SF1	NA	KOG4615	NA	NA	AT1G77350	(1 of 1) KOG4615 - Uncharacterized conserved protein
Potri.011G057300	10.5157	10.3159	8.52292	9.19458	9.40303	-1.3525	2.08554e-12	NA	PTHR33156 PTHR33156:SF10	NA	NA	NA	NA	AT1G28395	NA
Potri.010G245400	13.249	13.2619	11.7541	11.9738	11.9706	-1.353	2.2869e-05	PF01200	PTHR10769	NA	KOG3502	K02979	GO:0003735 GO:0005622 GO:0005840 GO:0006412	AT3G10090	Nucleic acid-binding, OB-fold-like protein
Potri.001G141600	8.82767	8.42568	6.69647	6.74618	8.04381	-1.35392	0.000204814	PF05340	PTHR31659 PTHR31659:SF3	NA	NA	NA	NA	AT2G35200	NA
Potri.003G220400	13.7977	13.782	12.1853	12.6458	12.4407	-1.3548	3.34143e-09	PF00153	PTHR24089 PTHR24089:SF266	NA	KOG0759	K15104	NA	AT5G19760	Mitochondrial substrate carrier family protein
Potri.011G064800	8.68495	8.5945	6.47639	8.06003	6.97942	-1.35502	4.83583e-05	PF00468	PTHR14503 PTHR14503:SF3	NA	NA	K02914	GO:0003735 GO:0005622 GO:0005840 GO:0006412	AT1G29070	Ribosomal protein L34
Potri.004G009800	9.24827	9.15749	8.07689	7.32666	8.00918	-1.35607	0.000212838	NA	NA	NA	NA	NA	NA	NA	NA
Potri.018G032000	8.79764	8.58418	7.00191	7.49559	7.51192	-1.35692	0.00041244	PF00125 PF16211	PTHR23430	NA	KOG1757	K11251	GO:0000786 GO:0003677 GO:0005634 GO:0046982	AT1G52740	histone H2A protein 9
Potri.005G255400	8.91019	8.844	7.42786	7.49559	7.6532	-1.35721	1.68698e-05	PF00083 PF07690	PTHR23500 PTHR23500:SF180	NA	KOG0254	NA	GO:0016020 GO:0016021 GO:0022857 GO:0022891 GO:0055085	NA	NA
Potri.004G118800	14.7939	14.8147	13.3591	13.5434	13.4332	-1.35732	1.08443e-07	PF01090	PTHR11710	NA	KOG3411	NA	GO:0003735 GO:0005840 GO:0006412	AT5G15520	Ribosomal protein S19e family protein
Potri.017G102000	12.245	12.1982	10.5579	10.9232	11.0688	-1.35853	9.72711e-07	PF01073 PF02866	PTHR11540 PTHR11540:SF29	EC:1.1.1.37	NA	K00026	GO:0003824 GO:0003854 GO:0005975 GO:0006108 GO:0006694 GO:0016616 GO:0019752 GO:0030060 GO:0055114	AT3G47520	malate dehydrogenase
Potri.015G059100	12.707	12.6475	11.0656	11.6066	11.2353	-1.35892	4.99505e-07	NA	PTHR33403 PTHR33403:SF1	NA	NA	K18635	NA	NA	NA
Potri.012G123900	11.5651	11.4393	9.87667	10.392	10.1391	-1.35904	4.4737e-12	PF01734	PTHR32241 PTHR32241:SF6	NA	KOG0513	NA	GO:0006629 GO:0008152	NA	NA
Potri.003G161700	12.6205	12.5099	11.2067	11.1596	11.2539	-1.35919	5.62374e-21	PF00067	PTHR24286 PTHR24286:SF24	EC:1.14.13.70	NA	K05917	GO:0004497 GO:0005506 GO:0016705 GO:0020037 GO:0055114	AT1G11680	CYTOCHROME P450 51G1
Potri.003G125400	11.1368	11.1798	9.49185	9.74559	10.1068	-1.35924	6.06719e-07	PF00091 PF03953	PTHR11588 PTHR11588:SF114	EC:2.4.2.1	NA	K07375	GO:0000930 GO:0003924 GO:0005200 GO:0005525 GO:0005874 GO:0007017 GO:0007020 GO:0031122 GO:0043234 GO:0051258	NA	NA
Potri.008G017300	13.7766	13.7943	12.2735	12.4282	12.5636	-1.35935	8.44798e-07	PF00833	PTHR10732	NA	KOG0187	K02962	GO:0003735 GO:0005622 GO:0005840 GO:0006412	AT3G10610	Ribosomal S17 family protein
Potri.010G145400	8.69895	8.64995	7.42786	7.49559	6.97942	-1.35939	0.000248647	PF14380	PTHR33138 PTHR33138:SF1	NA	NA	NA	NA	NA	NA
Potri.013G028300	10.3963	10.333	8.89313	9.24286	8.85858	-1.36071	2.12516e-05	PF01627	PTHR28242 PTHR28242:SF8	NA	KOG4747	K14490	GO:0000160 GO:0004871	AT5G39340	histidine-containing phosphotransmitter 3
Potri.005G255701	11.6274	11.6931	10.0531	10.604	10.1941	-1.36071	7.59802e-06	NA	NA	NA	NA	NA	NA	NA	NA
Potri.T124806	8.47868	8.40238	6.76295	7.06542	7.40941	-1.36091	2.37749e-06	PF00072	PTHR26402 PTHR26402:SF574	NA	NA	K14492	GO:0000160	NA	NA
Potri.002G016600	8.86125	8.61997	7.46827	7.20194	7.46158	-1.36134	6.56437e-08	PF05347	PTHR13166 PTHR13166:SF4	NA	NA	NA	NA	AT1G76060	LYR family of Fe/S cluster biogenesis protein
Potri.009G037400	9.58614	9.5719	7.93992	8.32216	8.37828	-1.36134	0.00045135	PF04116	PTHR11863 PTHR11863:SF27	EC:1.14.13.72	KOG0873	K14424	GO:0005506 GO:0006633 GO:0016491 GO:0055114	AT2G29390	sterol 4-alpha-methyl-oxidase 2-2
Potri.015G089600	10.2503	10.3559	8.71986	9.24286	8.83899	-1.36158	6.96881e-08	PF02441	PTHR14359	EC:4.1.1.36	KOG0672	K01598	GO:0003824	AT1G48605	Flavoprotein
Potri.012G063800	7.71165	7.11577	6.39488	6.07615	5.67454	-1.36199	0.00318702	PF02701	PTHR31992 PTHR31992:SF8	NA	NA	NA	GO:0003677 GO:0006355	AT5G60850	OBF binding protein 4
Potri.015G138200	9.1966	9.36754	7.78857	7.98631	8.00918	-1.36219	3.14066e-06	PF03634	PTHR31072 PTHR31072:SF19	NA	NA	NA	NA	AT5G51910	TCP family transcription factor
Potri.016G141100	9.90869	10.0098	8.48403	8.84435	8.45748	-1.36242	3.52841e-09	PF06697	PTHR33512 PTHR33512:SF1	NA	NA	NA	NA	AT3G08600	Protein of unknown function (DUF1191)
Potri.001G410400	12.5582	12.5971	11.268	11.1084	11.2613	-1.36286	2.36153e-13	PF03321	PTHR31901 PTHR31901:SF2	NA	NA	K14487	NA	AT4G27260	Auxin-responsive GH3 family protein
Potri.010G114100	7.27419	7.61858	6.2166	6.33562	5.67454	-1.36297	0.00159776	PF11805	PTHR36891 PTHR36891:SF1	NA	NA	NA	NA	NA	NA
Potri.009G090000	12.6843	12.5594	10.7948	11.4577	11.4409	-1.36299	1.2955e-05	PF00253	PTHR12010 PTHR12010:SF6	NA	KOG3506	K02980	GO:0003735 GO:0005622 GO:0005840 GO:0006412	AT3G44010	Ribosomal protein S14p/S29e family protein
Potri.009G125832	8.46782	8.1807	6.94578	7.32666	6.56819	-1.36338	0.00101885	PF05680	PTHR36028 PTHR36028:SF1	NA	NA	NA	GO:0000276 GO:0015078 GO:0015986	AT3G01130	NA
Potri.007G053300	10.7941	10.6912	9.17532	9.50286	9.46823	-1.36342	9.04206e-15	NA	PTHR33167	NA	NA	NA	NA	AT5G67390	NA
Potri.009G085100	16.3922	16.229	14.6701	15.1456	14.9942	-1.36344	7.38458e-24	PF00091 PF03953	PTHR11588 PTHR11588:SF101	NA	NA	K07374	GO:0003924 GO:0005200 GO:0005525 GO:0005874 GO:0007017 GO:0043234 GO:0051258	AT1G50010	tubulin alpha-2 chain
Potri.013G013600	13.8512	13.6773	12.282	12.4794	12.4423	-1.36401	2.06178e-15	PF00828	PTHR10934	NA	KOG1714	K02883	GO:0003735 GO:0005622 GO:0005840 GO:0006412	AT5G27850	Ribosomal protein L18e/L15 superfamily protein
Potri.001G121700	10.5496	10.4153	8.8325	9.3496	9.17208	-1.36412	2.13451e-13	PF01237 PF15413	PTHR10972 PTHR10972:SF91	NA	NA	NA	NA	AT4G12460	OSBP(oxysterol binding protein)-related protein 2B
Potri.010G217100	14.1833	14.1115	12.5654	12.9362	12.8249	-1.36481	7.40746e-09	PF00164	PTHR11652 PTHR11652:SF16	NA	KOG1749	K02973	GO:0003735 GO:0005622 GO:0005840 GO:0006412 GO:0015935	AT5G02960	Ribosomal protein S12/S23 family protein
Potri.002G146800	13.2516	13.2111	11.6438	11.8494	12.0747	-1.36567	6.40166e-07	PF00312 PF08069	PTHR11885	NA	KOG0400	K02953	GO:0003735 GO:0005622 GO:0005840 GO:0006412	AT4G00100	ribosomal protein S13A
Potri.019G081400	8.52656	8.16694	6.8265	6.83286	7.29906	-1.36595	0.000897066	PF07802	PTHR34357 PTHR34357:SF2	NA	NA	NA	NA	AT1G14060	GCK domain-containing protein
Potri.009G019400	13.7502	13.6565	12.2961	12.3513	12.3657	-1.36642	1.09705e-08	PF00411	PTHR11759 PTHR11759:SF12	NA	KOG0407	K02955	GO:0003735 GO:0005840 GO:0006412	AT2G36160	Ribosomal protein S11 family protein
Potri.014G010000	10.4034	10.3888	8.56079	9.39304	9.05811	-1.36694	3.96982e-08	NA	PTHR33668 PTHR33668:SF1	NA	NA	K05752	NA	AT2G22640	BRICK1, putative
Potri.001G329400	12.8448	12.6905	11.2851	11.4611	11.4571	-1.36706	1.87118e-05	PF00584	PTHR12309	NA	KOG3498	K07342	GO:0006605 GO:0006886 GO:0015031 GO:0015450 GO:0016020	NA	NA
Potri.016G063100	12.1812	12.1514	10.5103	10.9183	10.9368	-1.36742	5.5612e-07	PF01200	PTHR10769	NA	KOG3502	K02979	GO:0003735 GO:0005622 GO:0005840 GO:0006412	AT3G10090	Nucleic acid-binding, OB-fold-like protein
Potri.013G084500	12.2823	12.3205	10.8721	11.0326	10.8947	-1.36761	7.36841e-07	PF00550	PTHR20863 PTHR20863:SF30	NA	KOG1748	K03955	GO:0006633	AT1G65290	mitochondrial acyl carrier protein 2
Potri.010G101700	7.63607	7.4808	5.6413	7.06542	5.48593	-1.36799	0.000214023	NA	PTHR11200 PTHR11200:SF63	EC:3.1.3.56	NA	NA	NA	AT2G01900	DNAse I-like superfamily protein
Potri.008G041700	9.18338	9.54556	7.15829	8.22935	8.40516	-1.36903	0.000374393	PF00450	PTHR11802 PTHR11802:SF44	EC:3.4.16.6	NA	K16297	GO:0004185 GO:0006508	AT2G35770	serine carboxypeptidase-like 28
Potri.001G454500	11.6408	11.5454	10.3998	10.3848	9.8075	-1.36923	9.04206e-15	PF13837	PTHR21654 PTHR21654:SF13	NA	NA	NA	GO:0003677	AT1G33240	GT-2-like 1
Potri.006G119500	9.43546	9.61813	8.17781	8.13016	8.17458	-1.37037	5.7628e-11	PF02133	PTHR30618 PTHR30618:SF0	NA	KOG2466	K03457	GO:0005215 GO:0006810 GO:0016020 GO:0055085	AT5G03555	permease, cytosine/purines, uracil, thiamine, allantoin family protein
Potri.015G138100	9.30122	9.25825	7.75629	7.59813	8.29447	-1.37044	0.000818288	PF01423	NA	NA	NA	NA	NA	AT4G18372	Small nuclear ribonucleoprotein family protein
Potri.013G155500	8.25696	7.95113	6.11845	7.32666	6.66035	-1.37072	7.79207e-05	NA	PTHR33109 PTHR33109:SF2	NA	NA	NA	NA	NA	NA
Potri.012G108600	9.37572	9.37654	8.02365	7.98631	8.00918	-1.37223	2.04656e-07	PF03656	PTHR12388 PTHR12388:SF2	NA	KOG3442	K17805	GO:0005744 GO:0030150	NA	NA
Potri.019G023800	7.62634	7.8254	6.30849	5.57071	6.90602	-1.37254	4.48596e-05	PF04603	PTHR15837 PTHR15837:SF0	NA	NA	NA	NA	NA	NA
Potri.003G156700	8.41793	8.02925	7.42786	6.99199	5.48593	-1.37271	0.000324473	NA	PTHR33672 PTHR33672:SF2	EC:2.3.3.16	NA	NA	NA	AT5G44660	NA
Potri.001G046600	11.9354	11.8638	10.4511	10.6101	10.5235	-1.37293	3.19752e-17	PF01248	PTHR11843	NA	KOG3406	K02951	GO:0003735 GO:0005622 GO:0005840 GO:0006412	AT1G15930	Ribosomal protein L7Ae/L30e/S12e/Gadd45 family protein
Potri.003G176900	12.9667	13.0107	11.3269	11.5533	11.9108	-1.37303	1.95494e-08	PF00195 PF08541	PTHR11877 PTHR11877:SF27	EC:2.3.1.74	NA	K00660	GO:0003824 GO:0008152 GO:0008610 GO:0009058 GO:0016747	AT5G13930	Chalcone and stilbene synthase family protein
Potri.004G007900	10.2198	10.1957	8.75295	8.75838	8.98871	-1.37435	1.76604e-10	PF05529	PTHR12701 PTHR12701:SF18	NA	KOG1962	K14009	GO:0005783 GO:0006886 GO:0016021	AT5G42570	B-cell receptor-associated 31-like
Potri.001G091001	13.0586	13.0632	11.6349	11.7857	11.6352	-1.3744	8.14757e-06	PF00334	PTHR11349 PTHR11349:SF53	EC:2.7.4.6	KOG0888	K00940	GO:0004550 GO:0006165 GO:0006183 GO:0006228 GO:0006241	AT4G23900	Nucleoside diphosphate kinase family protein
Potri.013G019800	12.6934	12.6444	11.1363	11.2607	11.4699	-1.37495	5.01039e-11	PF13632 PF14569	PTHR13301 PTHR13301:SF73	EC:2.4.1.12	NA	K10999	GO:0005515 GO:0008270	NA	NA
Potri.006G070400	9.3134	9.50785	7.42786	8.38087	8.2055	-1.37539	1.11052e-05	NA	PTHR11716 PTHR11716:SF54	EC:3.1.1.4	NA	K01047	GO:0004623 GO:0005509 GO:0016042	AT2G06925	Phospholipase A2 family protein
Potri.005G211200	13.8546	13.7538	12.167	12.4229	12.6589	-1.37548	4.55135e-06	NA	NA	NA	NA	NA	NA	NA	NA
Potri.013G057832	7.42775	6.96492	5.49251	6.44972	5.48593	-1.37621	0.00178645	NA	PTHR35104 PTHR35104:SF2	NA	NA	NA	NA	NA	NA
Potri.008G004400	10.2052	10.5096	8.42367	8.92548	9.46823	-1.37622	7.84887e-08	PF07891	PTHR10759 PTHR10759:SF4	NA	NA	NA	GO:0003735 GO:0005622 GO:0005840 GO:0006412	AT3G20260	Protein of unknown function (DUF1666)
Potri.018G130100	8.92614	8.67447	7.20686	7.73945	7.35529	-1.37628	7.26259e-08	NA	PTHR26312 PTHR26312:SF75	NA	NA	NA	GO:0005515	AT5G20190	Tetratricopeptide repeat (TPR)-like superfamily protein
Potri.006G094600	8.41228	8.5945	7.6549	6.55546	6.90602	-1.37657	0.00245064	NA	PTHR35117	NA	NA	NA	NA	AT3G54060	NA
Potri.003G105400	8.90215	8.78217	7.54584	7.59813	7.24055	-1.37668	1.00909e-05	PF07714	PTHR27001 PTHR27001:SF14	EC:2.7.11.1	KOG1187	NA	GO:0004672 GO:0004713 GO:0005524 GO:0006468	AT1G61590	Protein kinase superfamily protein
Potri.008G034500	9.1667	9.51602	7.6895	8.26095	7.97369	-1.37669	4.9263e-08	PF03016	PTHR11062 PTHR11062:SF48	EC:2.4.2.41	KOG1021	NA	NA	AT1G67410	Exostosin family protein
Potri.014G118800	7.95655	7.66826	6.69647	6.07615	6.46974	-1.37846	0.00254727	NA	PTHR11071 PTHR11071:SF200	EC:5.2.1.8	NA	NA	GO:0003755 GO:0006457	NA	NA
Potri.012G096600	12.8963	12.8911	11.394	11.631	11.5138	-1.37853	5.76809e-08	PF00237	PTHR11593	NA	KOG3353	K02880	GO:0003735 GO:0005840 GO:0006412 GO:0015934	AT1G27400	Ribosomal protein L22p/L17e family protein
Potri.011G148700	12.2286	12.1842	10.7047	10.8472	10.9275	-1.37876	3.34143e-09	PF00347	PTHR11655 PTHR11655:SF18	NA	KOG3255	K02940	GO:0003735 GO:0005840 GO:0006412 GO:0019843	AT4G10450	Ribosomal protein L6 family
Potri.015G010700	9.05143	9.00345	7.58312	7.38519	7.93731	-1.37893	2.04583e-06	NA	PTHR37257 PTHR37257:SF1	NA	NA	NA	NA	AT5G24314	plastid transcriptionally active7
Potri.003G106900	10.5393	10.5446	9.08725	9.05732	9.33475	-1.379	8.79632e-06	PF03171 PF14226	PTHR10209 PTHR10209:SF102	EC:1.14.11.13	KOG0143	NA	GO:0016491 GO:0055114	NA	NA
Potri.011G070300	11.4812	11.5125	9.91372	10.2807	10.1471	-1.3791	1.34989e-08	PF00025	PTHR24073 PTHR24073:SF432	NA	KOG0087	K07904	GO:0003924 GO:0005525 GO:0005622 GO:0006886 GO:0006913 GO:0007165 GO:0007264 GO:0015031 GO:0016020	AT5G45750	RAB GTPase homolog A1C
Potri.003G181200	9.99441	9.87875	8.12823	8.78036	8.73686	-1.3793	6.87806e-10	PF01248	PTHR11843	NA	KOG3406	K02951	GO:0003735 GO:0005622 GO:0005840 GO:0006412	AT1G15930	Ribosomal protein L7Ae/L30e/S12e/Gadd45 family protein
Potri.003G189100	11.5433	11.604	10.1053	10.0378	10.4153	-1.37936	0.000100948	PF13469	PTHR11783 PTHR11783:SF74	NA	KOG1584	NA	NA	NA	NA
Potri.003G111400	14.9237	14.9321	13.1851	13.9121	13.4535	-1.37959	0.000164994	PF14547	PTHR31731 PTHR31731:SF26	NA	NA	NA	NA	AT1G62510	Bifunctional inhibitor/lipid-transfer protein/seed storage 2S albumin superfamily protein
Potri.006G177600	9.10146	9.17821	7.20686	8.22935	7.74024	-1.37979	2.29714e-05	PF00892	PTHR31218 PTHR31218:SF60	NA	NA	NA	GO:0016020 GO:0016021 GO:0022857	AT4G30420	nodulin MtN21 /EamA-like transporter family protein
Potri.001G452100	8.65176	8.72698	6.69647	7.44144	7.69738	-1.38042	4.48596e-05	PF02953	PTHR19338 PTHR19338:SF0	NA	KOG1733	K17781	NA	AT1G61570	translocase of the inner mitochondrial membrane 13
Potri.016G078100	11.8533	11.9592	10.3411	10.6993	10.5235	-1.38042	2.26233e-05	PF01423	PTHR10553 PTHR10553:SF9	NA	KOG1780	K11099	GO:0000398 GO:0003723 GO:0005732	AT2G23930	probable small nuclear ribonucleoprotein G
Potri.010G224300	14.2664	14.1828	12.6135	13.0491	12.8397	-1.38074	2.57701e-07	PF00294	PTHR10584 PTHR10584:SF198	EC:2.7.1.20	NA	K00856	GO:0004001 GO:0006166	AT3G09820	adenosine kinase 1
Potri.009G158700	13.2236	13.1564	11.4731	11.8955	12.0105	-1.38084	8.10469e-07	PF01248	PTHR11449 PTHR11449:SF2	NA	KOG2988	K02908	GO:0003735 GO:0005622 GO:0005840 GO:0006412	AT3G18740	Ribosomal protein L7Ae/L30e/S12e/Gadd45 family protein
Potri.001G245900	8.95364	8.64499	7.34348	7.54777	7.40941	-1.38208	5.19494e-06	PF00201	PTHR11926 PTHR11926:SF102	NA	NA	NA	GO:0008152 GO:0016758	AT3G46700	UDP-Glycosyltransferase superfamily protein
Potri.004G104800	8.91019	8.60474	7.72328	7.20194	7.11589	-1.38211	8.10987e-05	PF07859	PTHR23024 PTHR23024:SF208	NA	KOG1515	K15889	GO:0008152 GO:0016787	AT3G02410	alpha/beta-Hydrolases superfamily protein
Potri.017G110000	12.6846	12.5836	11.2007	11.3144	11.2428	-1.38269	4.33102e-15	PF01201	PTHR10394	NA	KOG3283	K02995	GO:0003735 GO:0005622 GO:0005840 GO:0006412	AT5G59240	Ribosomal protein S8e family protein
Potri.017G055800	7.05956	7.81662	5.77617	5.57071	6.74697	-1.38344	0.000803865	PF00149 PF14008 PF16656	PTHR22953 PTHR22953:SF15	EC:3.1.3.26	KOG1378	NA	GO:0003993 GO:0016787 GO:0046872	NA	NA
Potri.001G227000	12.3333	12.1231	10.8301	10.8524	10.866	-1.38351	1.38117e-28	PF10250	PTHR31741 PTHR31741:SF11	NA	NA	NA	NA	AT2G44500	O-fucosyltransferase family protein
Potri.010G024600	9.92069	9.9845	8.50361	8.40936	8.77859	-1.38358	1.60717e-07	NA	PTHR34681 PTHR34681:SF2	NA	NA	NA	NA	AT4G15790	NA
Potri.001G120300	12.1632	12.2468	10.5532	11.0095	10.8756	-1.3839	2.1385e-10	PF00394 PF07731 PF07732	PTHR11709 PTHR11709:SF82	EC:1.10.3.3	NA	NA	GO:0005507 GO:0016491 GO:0055114	AT4G12420	Cupredoxin superfamily protein
Potri.011G116400	8.90215	9.00345	7.38629	7.59813	7.74024	-1.38503	4.51582e-07	PF14215	PTHR13902 PTHR13902:SF3	NA	NA	NA	NA	AT5G53900	Serine/threonine-protein kinase WNK (With No Lysine)-related
Potri.009G032600	13.7008	13.7048	12.2649	12.2428	12.4342	-1.38653	5.66835e-07	PF00428	NA	NA	NA	K02942	NA	AT4G25890	60S acidic ribosomal protein family
Potri.005G080700	12.1932	12.1795	10.913	10.8883	10.5718	-1.38693	9.03333e-09	PF01248	PTHR11449	NA	KOG2988	NA	GO:0003735 GO:0005622 GO:0005840 GO:0006412	AT3G18740	Ribosomal protein L7Ae/L30e/S12e/Gadd45 family protein
Potri.010G184600	6.52259	7.05731	5.6413	5.57071	5.01332	-1.38706	0.00286364	PF00328	PTHR20963 PTHR20963:SF8	EC:3.1.3.62 EC:3.1.3.8	NA	NA	GO:0003993	AT1G09870	histidine acid phosphatase family protein
Potri.016G092100	10.3862	10.336	8.7365	9.2586	8.89697	-1.3872	2.08903e-05	NA	PTHR36360	NA	NA	NA	NA	AT3G09860	NA
Potri.014G124900	10.5354	10.5096	9.19952	9.17812	9.02383	-1.38734	5.84677e-06	NA	PTHR33702 PTHR33702:SF5	NA	NA	NA	NA	AT2G47485	NA
Potri.004G111900	12.8271	12.8143	11.505	11.5341	11.2428	-1.38762	4.22897e-10	PF04667	PTHR10358 PTHR10358:SF7	NA	NA	NA	NA	AT5G64130	cAMP-regulated phosphoprotein 19-related protein
Potri.002G185900	6.29581	6.43247	4.92348	5.09738	5.01332	-1.38819	0.00535668	PF00249	PTHR10641 PTHR10641:SF465	NA	KOG0048	K09422	GO:0003677	AT1G09540	myb domain protein 61
Potri.004G101600	8.08999	8.67932	6.47639	6.91461	7.56057	-1.38967	1.93606e-05	NA	PTHR35125 PTHR35125:SF2	NA	NA	NA	NA	NA	NA
Potri.003G045500	14.3006	14.2793	12.845	12.9557	12.8989	-1.38973	2.65743e-08	PF01778	PTHR10544	NA	KOG3412	K02903	GO:0003735 GO:0005622 GO:0005840 GO:0006412	AT4G29410	Ribosomal L28e protein family
Potri.005G191600	11.1342	11.0462	9.51132	9.75672	9.82751	-1.38976	7.39724e-07	PF01423	PTHR13110	NA	KOG3460	K12622	NA	AT1G76860	Small nuclear ribonucleoprotein family protein
Potri.017G113401	10.4985	10.4326	9.442	8.80201	8.8779	-1.38989	1.13258e-05	PF08583	PTHR22977	NA	KOG4624	K18171	GO:0003677 GO:0003887 GO:0006260	AT5G16060	Cytochrome c oxidase biogenesis protein Cmc1-like
Potri.005G237700	11.3624	11.2886	9.73481	10.1602	9.89546	-1.3899	3.45726e-09	PF00759	PTHR22298 PTHR22298:SF57	EC:3.2.1.4	NA	NA	GO:0003824 GO:0004553 GO:0005975	AT1G19940	glycosyl hydrolase 9B5
Potri.013G028100	7.03034	6.98074	5.49251	5.35337	5.99081	-1.39027	0.00155985	PF07714	PTHR27001 PTHR27001:SF188	EC:2.7.11.1	KOG1187	NA	GO:0004672 GO:0004713 GO:0005524 GO:0006468	AT3G05140	ROP binding protein kinases 2
Potri.006G263000	10.7788	10.7019	9.26979	9.50286	9.2777	-1.39085	1.60235e-09	PF02485	PTHR19297 PTHR19297:SF112	NA	KOG0799	NA	GO:0008375 GO:0016020	AT2G37585	Core-2/I-branching beta-1,6-N-acetylglucosaminyltransferase family protein
Potri.002G195901	7.53567	7.50288	6.30849	5.75956	6.25006	-1.39119	0.000894623	NA	PTHR34372 PTHR34372:SF2	NA	NA	NA	GO:0005746	AT2G47380	Cytochrome c oxidase subunit Vc family protein
Potri.005G222200	10.6835	10.5123	9.29248	9.07521	9.2483	-1.39158	1.28801e-06	PF05514	PTHR31474 PTHR31474:SF3	NA	NA	NA	NA	AT4G14420	HR-like lesion-inducing protein-related
Potri.010G213900	9.95608	9.91006	8.46419	8.49158	8.67192	-1.39176	1.82969e-06	PF15511	PTHR10484	NA	KOG3467	K11254	GO:0000786 GO:0003677 GO:0005634 GO:0046982	AT1G07660	Histone superfamily protein
Potri.010G165100	9.15997	9.01501	7.78857	7.64679	7.6532	-1.39225	1.46826e-05	PF01783	PTHR21026	NA	NA	K02911	GO:0003735 GO:0006412 GO:0015934	AT1G26740	Ribosomal L32p protein family
Potri.006G241400	7.27419	7.84281	5.32658	5.35337	7.17956	-1.39262	0.00049828	PF00335	PTHR19282 PTHR19282:SF239	NA	NA	NA	GO:0016021	NA	NA
Potri.017G007700	9.13959	9.20539	7.15829	7.78364	8.26542	-1.39337	6.39049e-07	PF03947	PTHR13691	NA	NA	NA	GO:0003723 GO:0003735 GO:0005622 GO:0005840 GO:0006412 GO:0015934 GO:0016740	AT2G44065	Ribosomal protein L2 family
Potri.005G258300	10.0717	10.0867	8.20197	8.84435	8.95271	-1.39394	4.67998e-09	PF08311	PTHR14030	NA	NA	K02178	GO:0007094	AT2G33560	BUB1-related (BUB1: budding uninhibited by benzymidazol 1)
Potri.014G140300	10.9747	11.0443	9.40083	9.6049	9.81754	-1.39492	0.000176263	PF00722 PF06955	PTHR31062 PTHR31062:SF15	EC:2.4.1.207	NA	K08235	GO:0004553 GO:0005618 GO:0005975 GO:0006073 GO:0010411 GO:0016762 GO:0042546 GO:0048046	AT5G13870	xyloglucan endotransglucosylase/hydrolase 5
Potri.015G017300	9.61595	9.71586	8.24912	7.90862	8.58053	-1.39571	3.56859e-07	PF04178	PTHR23137	NA	KOG2887	NA	GO:0006810 GO:0016021 GO:0016192	AT5G24170	Got1/Sft2-like vescicle transport protein family
Potri.008G009500	12.464	12.4761	10.8797	11.2529	11.0729	-1.396	5.89526e-11	PF00389 PF01842 PF07991	PTHR10996 PTHR10996:SF159	EC:1.1.1.95	NA	K00058	GO:0004617 GO:0006564 GO:0008152 GO:0016597 GO:0016616 GO:0051287 GO:0055114	AT1G17745	D-3-phosphoglycerate dehydrogenase
Potri.013G147700	8.62269	8.43719	7.00191	7.26565	7.17956	-1.3961	5.40138e-07	PF12609	PTHR33090	NA	NA	NA	NA	AT4G28240	Wound-responsive family protein
Potri.014G079000	10.9485	10.939	9.35846	9.67696	9.60207	-1.39611	3.03764e-07	PF01217	PTHR11753 PTHR11753:SF16	NA	KOG0934	K12394	GO:0006810 GO:0008565 GO:0015031	AT2G17380	associated protein 19
Potri.001G156100	13.3331	13.1827	11.7562	11.8468	11.9818	-1.39627	7.13484e-15	PF00827	PTHR11847	NA	KOG1678	K02877	GO:0003735 GO:0005622 GO:0005840 GO:0006412	AT4G17390	Ribosomal protein L23/L15e family protein
Potri.005G218500	10.594	10.5446	9.12565	8.84435	9.48093	-1.39644	5.01329e-09	PF01764	PTHR31403 PTHR31403:SF7	EC:3.1.1.26 EC:3.1.1.3 EC:3.1.1.32	KOG4569	NA	GO:0006629	AT2G30550	alpha/beta-Hydrolases superfamily protein
Potri.002G250000	9.86798	9.65309	7.78857	8.5944	8.62695	-1.39709	2.63977e-06	PF03819	PTHR14552 PTHR14552:SF17	EC:3.6.1.12	NA	K16904	NA	NA	NA
Potri.005G029200	9.26405	9.11155	8.10279	7.59813	7.56057	-1.39789	7.32581e-09	PF00067	PTHR24298 PTHR24298:SF160	NA	KOG0156	NA	GO:0004497 GO:0005506 GO:0016705 GO:0020037 GO:0055114	AT3G52970	cytochrome P450, family 76, subfamily G, polypeptide 1
Potri.005G207600	9.17005	9.13293	7.46827	7.69386	8.07763	-1.39802	2.9503e-07	PF01554	PTHR11206 PTHR11206:SF85	NA	KOG1347	K03327	GO:0006855 GO:0015238 GO:0015297 GO:0016020 GO:0055085	AT3G59030	MATE efflux family protein
Potri.006G197700	14.057	14.0958	12.6033	12.6547	12.7729	-1.39818	8.18927e-15	PF00177	PTHR11205 PTHR11205:SF24	NA	KOG3291	K02989	GO:0003735 GO:0006412 GO:0015935	AT3G11940	ribosomal protein 5A
Potri.006G252000	11.731	11.6967	10.2103	10.5346	10.1864	-1.39822	1.48571e-13	PF01918	PTHR31947 PTHR31947:SF3	NA	NA	NA	GO:0003676	AT2G34160	Alba DNA/RNA-binding protein
Potri.001G047800	8.38944	8.40238	6.69647	7.26565	7.04927	-1.39869	1.1722e-05	PF05903	PTHR12378 PTHR12378:SF17	NA	KOG0324	NA	NA	AT1G80690	PPPDE putative thiol peptidase family protein
Potri.014G016500	10.3092	10.4167	8.8325	9.14462	8.91579	-1.39932	2.07286e-07	PF12697	PTHR10992 PTHR10992:SF891	NA	KOG1454	NA	NA	AT3G03990	alpha/beta-Hydrolases superfamily protein
Potri.006G214100	11.2433	11.0851	9.79165	9.67696	9.82751	-1.39983	3.66308e-09	PF00831	PTHR13872	NA	KOG3436	K02918	GO:0003735 GO:0005622 GO:0005840 GO:0006412	AT3G55170	Ribosomal L29 family protein
Potri.001G093001	7.26167	7.01186	5.13906	5.92652	6.12625	-1.4004	0.00412973	PF12159	PTHR35473 PTHR35473:SF2	NA	NA	NA	NA	NA	NA
Potri.002G247700	10.9209	10.7865	9.21147	9.58006	9.56678	-1.40064	1.85989e-11	PF05542	PTHR31808 PTHR31808:SF2	NA	NA	NA	NA	AT5G48590	Protein of unknown function (DUF760)
Potri.011G151200	9.57353	9.33408	8.38197	7.86815	7.82233	-1.40102	1.48623e-06	PF00082 PF02225 PF05922	PTHR10795 PTHR10795:SF418	EC:3.4.14.10	NA	NA	GO:0004252 GO:0006508	AT4G10520	Subtilase family protein
Potri.010G022800	10.9775	10.8524	9.442	9.52905	9.57864	-1.40127	3.17596e-08	PF00238	PTHR11761 PTHR11761:SF12	NA	KOG0901	K02874	GO:0003735 GO:0005840 GO:0006412 GO:0015934	AT5G46160	Ribosomal protein L14p/L23e family protein
Potri.014G145100	14.9474	14.8912	13.5872	13.465	13.4979	-1.40179	2.1285e-16	PF00195 PF08541	PTHR11877 PTHR11877:SF27	EC:2.3.1.74	NA	K00660	GO:0003824 GO:0008152 GO:0008610 GO:0009058 GO:0016747	AT5G13930	Chalcone and stilbene synthase family protein
Potri.008G053300	10.2134	10.2042	8.61578	8.90562	8.89697	-1.40187	5.37918e-05	PF10215	PTHR28677	NA	NA	NA	NA	AT3G12587	Oligosaccaryltransferase
Potri.007G040100	10.4105	10.2732	8.65132	8.73607	9.34867	-1.40263	2.3677e-06	PF00160 PF00515	PTHR11071 PTHR11071:SF259	EC:5.2.1.8	KOG0546	NA	GO:0000413 GO:0003755 GO:0005515 GO:0006457	NA	NA
Potri.004G057700	12.1022	12.1338	10.6574	10.5216	10.9368	-1.40296	3.12711e-10	PF00112 PF00396 PF08246	PTHR12411 PTHR12411:SF371	EC:3.4.22.14	KOG1542	NA	GO:0006355 GO:0006508 GO:0008234 GO:0043401	NA	NA
Potri.015G048300	9.63791	9.34022	8.02365	8.13016	8.14298	-1.40346	5.75731e-08	PF02701	PTHR31992	NA	NA	NA	GO:0003677 GO:0006355	AT5G60850	OBF binding protein 4
Potri.002G231250	17.1805	17.3047	15.8894	15.9218	15.6981	-1.40418	0.00359686	PF01190 PF04554	NA	NA	NA	NA	GO:0005199 GO:0009664	NA	NA
Potri.003G085100	12.9882	12.8727	11.3595	11.4302	11.7628	-1.40419	1.11028e-09	PF01780	NA	NA	KOG0402	K02921	GO:0003735 GO:0005622 GO:0005840 GO:0006412	AT3G10950	Zinc-binding ribosomal protein family protein
Potri.014G111200	9.35525	9.2935	7.88127	8.16398	7.69738	-1.40425	8.73995e-05	PF00249	PTHR10641 PTHR10641:SF465	NA	KOG0048	K09422	GO:0003677	AT1G09540	myb domain protein 61
Potri.001G254500	11.6924	11.7548	9.5682	10.6465	10.5357	-1.4045	3.93698e-05	PF05773	PTHR24067 PTHR24067:SF121	EC:6.3.2.19	KOG0421	K06688	GO:0005515	AT3G20060	ubiquitin-conjugating enzyme19
Potri.002G225600	9.72939	9.73696	7.99628	8.35181	8.60392	-1.40494	1.32353e-05	PF00327	PTHR15892	NA	NA	K02907	GO:0003735 GO:0006412 GO:0015934	AT5G55140	ribosomal protein L30 family protein
Potri.002G160800	11.2119	11.2036	9.78367	10.0102	9.5904	-1.40596	2.57517e-16	PF00291	PTHR10314 PTHR10314:SF80	EC:4.4.1.9	KOG1252	K13034	GO:0004124 GO:0005739 GO:0006535 GO:0019499 GO:0050017	AT3G61440	cysteine synthase C1
Potri.001G460200	13.0672	13.1227	11.4606	11.772	11.8113	-1.40635	0.000247474	PF02238	PTHR35308 PTHR35308:SF1	NA	NA	NA	NA	AT4G21105	cytochrome-c oxidases;electron carriers
Potri.008G196600	10.7733	10.6223	9.25832	9.3199	9.30651	-1.4066	3.01149e-05	PF06747	PTHR13344 PTHR13344:SF0	NA	NA	K03952	GO:0004129 GO:0005739	AT3G06310	Cox19-like CHCH family protein
Potri.001G034966	7.90113	8.07417	6.47639	6.55546	6.74697	-1.40707	0.000347017	PF02536	PTHR13068 PTHR13068:SF20	NA	KOG1267	K15032	GO:0003690 GO:0005739 GO:0006355	NA	NA
Potri.014G037200	9.69022	9.72996	8.40297	7.94799	8.48294	-1.40742	2.84762e-12	PF00249	PTHR31496 PTHR31496:SF7	NA	NA	NA	GO:0003677	AT5G42630	Homeodomain-like superfamily protein
Potri.016G126600	10.002	9.82282	8.33903	8.35181	8.799	-1.4076	5.6702e-06	PF01187	PTHR11954 PTHR11954:SF20	EC:5.3.2.1 EC:5.3.3.12	KOG1759	NA	NA	AT5G01650	Tautomerase/MIF superfamily protein
Potri.001G057300	9.33148	8.99957	7.25385	7.94799	8.04381	-1.40798	5.78016e-06	PF06624	PTHR15601 PTHR15601:SF4	NA	KOG3491	NA	GO:0005783	NA	NA
Potri.005G224800	7.65534	7.11577	6.2166	6.21171	5.48593	-1.40808	0.00877115	PF00650 PF03765	PTHR23324 PTHR23324:SF82	NA	KOG1471	NA	GO:0006810 GO:0016021	NA	NA
Potri.005G073000	10.1888	10.2587	9.04779	8.86506	8.45748	-1.40813	2.0311e-09	PF00025	PTHR24073 PTHR24073:SF562	NA	KOG0087	K07904	GO:0003924 GO:0005525 GO:0005622 GO:0006886 GO:0006913 GO:0007165 GO:0007264 GO:0015031 GO:0016020	AT5G65270	RAB GTPase homolog A4A
Potri.016G013000	13.2567	13.0842	11.2304	12.0817	11.8631	-1.40819	9.15488e-11	NA	NA	NA	NA	NA	NA	NA	NA
Potri.011G066900	8.47326	8.34245	7.10803	6.91461	6.97942	-1.4085	0.000345576	PF00112 PF00396 PF08246	PTHR12411 PTHR12411:SF371	EC:3.4.22.14	KOG1542 KOG1543	NA	GO:0006508 GO:0008234	NA	NA
Potri.008G195000	10.1349	9.8575	8.15323	9.12758	8.35088	-1.40857	1.54728e-05	NA	PTHR33976 PTHR33976:SF1	NA	NA	NA	NA	AT5G19250	Glycoprotein membrane precursor GPI-anchored
Potri.011G159600	8.26326	8.22121	6.2166	7.26565	6.90602	-1.40907	0.00730748	PF01565 PF08031	PTHR32448 PTHR32448:SF11	EC:1.3.3.8	NA	NA	GO:0003824 GO:0016491 GO:0016614 GO:0050660 GO:0055114	AT1G30760	FAD-binding Berberine family protein
Potri.019G079600	7.04503	7.2127	5.77617	5.35337	5.99081	-1.40922	0.000472115	PF07690	PTHR11654 PTHR11654:SF116	NA	NA	K14638	GO:0005215 GO:0006810 GO:0016020 GO:0016021 GO:0055085	AT1G22540	Major facilitator superfamily protein
Potri.001G043400	9.39877	9.50239	7.75629	8.29188	8.07763	-1.40981	5.78987e-08	PF04099	PTHR12403 PTHR12403:SF14	NA	KOG3487	NA	GO:0005622 GO:0005801 GO:0006810 GO:0006888	AT1G80500	SNARE-like superfamily protein
Potri.017G059300	13.001	12.9298	11.4706	11.6786	11.5138	-1.40994	3.82852e-14	PF00464	PTHR11680 PTHR11680:SF11	EC:2.1.2.1	NA	K00600	GO:0003824 GO:0016740	AT4G13930	serine hydroxymethyltransferase 4
Potri.010G213000	14.1965	14.3109	12.8149	12.8673	12.852	-1.41009	4.34742e-09	PF02431	PTHR28039 PTHR28039:SF8	EC:5.5.1.6	NA	K01859	GO:0009813 GO:0016872 GO:0045430	AT3G55120	Chalcone-flavanone isomerase family protein
Potri.009G040100	8.30656	8.03684	6.88737	6.99199	6.36408	-1.41026	2.90298e-05	PF16053	PTHR35316	NA	NA	NA	NA	AT5G58990	(1 of 2) PF16053 - Mitochondrial 28S ribosomal protein S34 (MRP-S34)
Potri.001G147700	11.3979	11.4357	9.61394	10.2177	10.1311	-1.41057	2.33191e-06	PF00069 PF00560	PTHR27003 PTHR27003:SF43	EC:2.7.11.1	KOG1187	NA	GO:0004672 GO:0004713 GO:0005515 GO:0005524 GO:0006468	AT2G02780	Leucine-rich repeat protein kinase family protein
Potri.008G078000	10.8103	10.961	9.31481	9.61716	9.49351	-1.41087	6.8444e-06	NA	PTHR34124 PTHR34124:SF2	NA	NA	NA	NA	AT5G16250	(1 of 4) PTHR34124:SF2 - F16B3.27 PROTEIN
Potri.013G135600	7.8266	8.36672	7.25385	6.33562	6.25006	-1.4109	0.000933624	PF00847	PTHR31657 PTHR31657:SF9	NA	NA	NA	GO:0003677 GO:0003700 GO:0006355	AT4G28140	Integrase-type DNA-binding superfamily protein
Potri.002G115100	9.20643	9.09711	7.61946	7.98631	7.60763	-1.41262	0.000697386	PF08879	PTHR31602 PTHR31602:SF17	NA	NA	NA	GO:0005634 GO:0006351 GO:0032502	AT4G37740	growth-regulating factor 2
Potri.006G075600	11.2552	11.3531	9.82315	10.0739	9.76661	-1.41272	3.69096e-05	NA	PTHR36059	NA	NA	NA	NA	AT4G30010	NA
Potri.007G051600	11.4947	11.3416	9.25832	10.2096	10.3545	-1.41288	1.21787e-07	NA	PTHR37209 PTHR37209:SF2	NA	NA	NA	NA	AT4G37450	arabinogalactan protein 18
Potri.010G150900	12.4554	12.3182	10.9348	11.2371	10.7076	-1.41318	1.94827e-05	PF07876	PTHR33178	NA	NA	NA	NA	NA	NA
Potri.018G101700	12.4416	12.3671	10.9913	11.1213	10.8514	-1.41353	5.13076e-14	PF16363	PTHR10366 PTHR10366:SF246	EC:1.1.1.271	NA	K02377	NA	AT1G73250	GDP-4-keto-6-deoxymannose-3,5-epimerase-4-reductase 1
Potri.015G029800	12.2513	12.1884	10.7627	10.8156	10.8416	-1.41405	2.26521e-07	PF01849	PTHR10351	NA	KOG2240	K01527	NA	AT1G17880	basic transcription factor 3
Potri.016G019400	8.93406	8.33631	7.10803	6.83286	7.69738	-1.41502	0.000133566	PF00201	PTHR11926 PTHR11926:SF149	EC:2.4.1.203	NA	NA	GO:0008152 GO:0016758	AT3G22250	UDP-Glycosyltransferase superfamily protein
Potri.017G116400	10.0354	10.3002	8.54198	9.11033	8.58053	-1.41551	8.30775e-08	PF07690	PTHR23500 PTHR23500:SF118	NA	KOG0569	NA	GO:0016020 GO:0016021 GO:0022891 GO:0055085	NA	NA
Potri.009G093400	9.45758	9.11155	7.34348	7.82651	8.35088	-1.41555	3.56775e-06	NA	PTHR33156 PTHR33156:SF7	NA	NA	NA	NA	AT4G34265	NA
Potri.005G239200	9.71569	9.70638	8.63366	8.619	7.24055	-1.41621	0.00274581	PF00504	PTHR21649 PTHR21649:SF26	NA	NA	K08912	GO:0009765 GO:0016020	AT2G34420	photosystem II light harvesting complex gene B1B2
Potri.003G123101	13.6139	13.5851	11.97	12.2368	12.3223	-1.41688	4.29451e-14	PF01246	PTHR10792 PTHR10792:SF12	NA	KOG1722	K02896	NA	AT3G53020	Ribosomal protein L24e family protein
Potri.002G088500	8.42356	8.33631	7.00191	7.20194	6.66035	-1.41722	0.000791468	PF13499 PF13833	PTHR10891	NA	KOG0027	NA	GO:0005509	NA	NA
Potri.001G379400	9.9127	9.84675	8.20197	8.64318	8.53256	-1.41764	2.8197e-05	NA	PTHR37611 PTHR37611:SF1	NA	NA	NA	NA	NA	NA
Potri.016G134500	7.92514	7.22603	6.47639	6.07615	5.99081	-1.41895	0.00417909	NA	PTHR34945 PTHR34945:SF2	EC:1.14.11.13	NA	NA	NA	AT2G38500	2-oxoglutarate (2OG) and Fe(II)-dependent oxygenase superfamily protein
Potri.003G180400	9.6785	9.65556	8.17781	8.06003	8.48294	-1.41932	2.83308e-06	PF05903	PTHR12378 PTHR12378:SF17	NA	KOG0324	NA	NA	AT1G80690	PPPDE putative thiol peptidase family protein
Potri.012G128300	13.4729	13.4134	11.7744	12.0817	12.1874	-1.41948	2.73455e-07	PF00338	PTHR11700 PTHR11700:SF10	NA	KOG0900	K02969	GO:0003735 GO:0005840 GO:0006412 GO:0015935	AT3G47370	Ribosomal protein S10p/S20e family protein
Potri.013G156200	9.36406	9.42069	7.75629	8.54391	7.40941	-1.42062	0.000413226	PF03195	PTHR31301 PTHR31301:SF2	NA	NA	NA	NA	NA	NA
Potri.009G103100	7.83507	7.78994	6.39488	6.65397	6.12625	-1.42062	1.02295e-05	PF02362	PTHR31391 PTHR31391:SF4	NA	NA	NA	GO:0003677	AT3G19184	AP2/B3-like transcriptional factor family protein
Potri.008G150000	13.0584	13.1603	11.6958	11.6579	11.7152	-1.42066	1.4367e-07	PF00380	PTHR21569 PTHR21569:SF6	NA	KOG1753	K02960	GO:0003735 GO:0005840 GO:0006412	AT3G04230	Ribosomal protein S5 domain 2-like superfamily protein
Potri.006G243300	12.2406	12.1452	10.5903	10.7447	10.9641	-1.42107	2.43692e-09	PF01907	PTHR10768	NA	KOG3475	K02922	GO:0003735 GO:0005622 GO:0005840 GO:0006412	NA	NA
Potri.001G334600	10.3977	10.1787	9.06106	8.90562	8.60392	-1.42266	0.00021333	PF05160	PTHR16771 PTHR16771:SF1	NA	NA	K10881	NA	AT1G64750	deletion of SUV3 suppressor 1(I)
Potri.006G090700	11.4436	11.2646	9.71815	9.77872	10.2545	-1.42298	5.41365e-11	PF02330	PTHR10826 PTHR10826:SF12	NA	KOG2536	K15414	GO:0005759	AT5G02050	Mitochondrial glycoprotein family protein
Potri.019G006500	7.56653	7.37707	6.2166	6.55546	5.01332	-1.42341	0.00194743	NA	PTHR36363	NA	NA	NA	NA	AT3G18800	NA
Potri.005G167900	12.3727	12.3814	10.622	11.0417	11.1505	-1.42406	1.12207e-07	PF01190	PTHR31614 PTHR31614:SF5	NA	NA	NA	NA	AT4G08685	Pollen Ole e 1 allergen and extensin family protein
Potri.001G326400	12.592	12.4834	10.8417	11.2131	11.2613	-1.42407	4.28839e-10	PF01248	PTHR23105 PTHR23105:SF41	NA	KOG3166	K02936	NA	NA	NA
Potri.001G145750	7.64574	7.87702	7.05595	5.09738	6.12625	-1.42434	0.00293242	NA	NA	NA	NA	NA	NA	NA	NA
Potri.006G211300	7.00052	7.19925	5.32658	5.57071	6.12625	-1.4246	0.00236152	PF01648	PTHR12215 PTHR12215:SF10	EC:2.7.8.7	KOG0945	K06133	GO:0000287 GO:0006633 GO:0008897	AT3G11470	4'-phosphopantetheinyl transferase superfamily
Potri.019G016102	10.3319	10.2812	9.04779	8.7134	8.85858	-1.42499	6.81871e-06	PF03492	PTHR31009 PTHR31009:SF7	EC:2.1.1.50	NA	K18848	GO:0008168	NA	NA
Potri.012G106900	8.47326	8.12487	6.47639	7.26565	6.90602	-1.42601	4.36551e-06	PF10780	PTHR33618	NA	NA	K17434	NA	AT5G39600	(1 of 1) PTHR33618:SF1 - 39S RIBOSOMAL PROTEIN L53, MITOCHONDRIAL
Potri.012G139400	10.0464	9.97466	8.29478	8.7134	8.73686	-1.42611	2.0292e-07	PF01246	PTHR10792 PTHR10792:SF11	NA	KOG1722	K02896	NA	AT3G53020	Ribosomal protein L24e family protein
Potri.010G138501	7.52524	7.61858	6.01313	6.44972	5.99081	-1.42696	0.00734943	PF13469	PTHR11783 PTHR11783:SF81	NA	KOG1584	NA	NA	AT2G03750	P-loop containing nucleoside triphosphate hydrolases superfamily protein
Potri.001G400200	8.30045	8.10336	6.69647	6.91461	6.74697	-1.42798	0.00643827	NA	NA	NA	NA	NA	NA	NA	NA
Potri.017G092200	12.021	11.9289	10.3627	10.4952	10.7606	-1.42831	1.04952e-06	PF01090	PTHR11710	NA	KOG3411	K02966	GO:0003735 GO:0005840 GO:0006412	AT5G15520	Ribosomal protein S19e family protein
Potri.007G092400	11.5414	11.3591	10.0988	10.1602	9.7872	-1.42857	6.53809e-18	PF13266	PTHR31132 PTHR31132:SF2	EC:1.14.11.33	NA	NA	NA	AT4G39860	(1 of 4) PTHR31132:SF2 - EXPRESSED PROTEIN
Potri.006G027000	12.0381	12.0659	10.7708	10.4202	10.6525	-1.42867	2.54256e-10	PF03959	PTHR22778 PTHR22778:SF22	EC:1.5.1.3	KOG2551	NA	NA	NA	NA
Potri.015G031400	11.3551	11.086	9.72651	10.0195	9.62512	-1.42909	2.16758e-06	PF00149	PTHR10161 PTHR10161:SF14	EC:1.11.1.7 EC:3.1.3.2	KOG2679	K14379	GO:0003993 GO:0016787	AT3G17790	purple acid phosphatase 17
Potri.017G099600	7.3471	7.31605	6.30849	6.07615	5.01332	-1.42918	0.00840582	NA	PTHR37760	NA	NA	NA	GO:0031072 GO:0051082	AT5G15802	NA
Potri.006G106800	8.65176	8.28628	6.55354	6.83286	7.60763	-1.42974	0.00129317	PF00202	PTHR11986 PTHR11986:SF66	EC:2.6.1.44	NA	K00827	GO:0003824 GO:0008483 GO:0030170	AT3G08860	PYRIMIDINE 4
Potri.004G058400	9.55056	9.59777	8.07689	8.16398	8.2055	-1.42981	8.04892e-06	NA	PTHR28672 PTHR28672:SF1	NA	NA	K12456	NA	AT1G73177	bonsai
Potri.002G010400	8.15235	8.04438	5.89951	6.99199	6.97942	-1.43085	0.000840857	NA	PTHR37259	NA	NA	NA	NA	AT5G42330	NA
Potri.012G056900	12.451	12.3037	10.8301	11.1084	10.8947	-1.43119	7.32724e-07	PF10249	PTHR13094 PTHR13094:SF1	NA	NA	K03966	NA	AT1G49140	Complex I subunit NDUFS6
Potri.003G159500	13.2092	13.19	11.6958	11.8019	11.8063	-1.43134	5.38024e-08	PF01157	PTHR20981	NA	KOG1732	K02889	GO:0003735 GO:0005622 GO:0005840 GO:0006412	AT1G57660	Translation protein SH3-like family protein
Potri.015G140600	7.48272	7.19925	4.66992	6.33562	6.36408	-1.43135	0.00787993	NA	PTHR10937 PTHR10937:SF13	EC:5.3.1.27	NA	NA	NA	AT5G52190	Sugar isomerase (SIS) family protein
Potri.019G124750	9.87826	10.3299	8.96549	8.56937	8.48294	-1.43208	0.00234108	PF00197	PTHR33107 PTHR33107:SF5	NA	NA	NA	GO:0004866	NA	NA
Potri.014G071700	12.7073	12.7932	10.8455	11.4577	11.5624	-1.43241	4.87304e-09	PF02469	PTHR32382 PTHR32382:SF5	NA	NA	NA	NA	AT2G45470	FASCICLIN-like arabinogalactan protein 8
Potri.010G152100	9.29816	9.15052	7.58312	8.19704	7.56057	-1.43272	8.3239e-08	PF05347	PTHR13166 PTHR13166:SF13	NA	NA	NA	NA	AT3G17300	(1 of 1) PTHR13166//PTHR13166:SF13 - PROTEIN C6ORF149
Potri.016G121900	8.08999	8.33631	6.47639	6.99199	6.90602	-1.43282	0.00026925	PF03227	PTHR13234 PTHR13234:SF8	NA	KOG3160	K08059	NA	AT5G01580	gamma interferon responsive lysosomal thiol (GILT) reductase family protein
Potri.014G069900	6.70008	6.23564	5.49251	5.57071	2.85984	-1.43293	0.00585498	NA	NA	NA	NA	NA	NA	NA	NA
Potri.002G197400	7.97967	7.86002	5.77617	6.83286	6.74697	-1.43337	0.00201277	PF00533	PTHR13561 PTHR13561:SF5	NA	NA	K10728	GO:0005515 GO:0008270	AT4G02110	transcription coactivators
Potri.002G263800	9.97153	9.99622	8.44407	8.56937	8.64961	-1.43343	1.14489e-09	PF00067	PTHR24282 PTHR24282:SF45	NA	KOG0157	NA	GO:0004497 GO:0005506 GO:0016705 GO:0020037 GO:0055114	AT1G75130	cytochrome P450, family 721, subfamily A, polypeptide 1
Potri.006G250200	8.17255	8.11056	6.2166	6.55546	7.24055	-1.43371	0.0001753	PF00400	PTHR19876	NA	KOG0265 KOG0279 KOG0286	K17302	GO:0005515	NA	NA
Potri.005G142200	11.1648	11.1477	9.11296	9.93383	9.98729	-1.43417	2.33511e-06	PF03271	PTHR10623 PTHR10623:SF15	NA	KOG3000	NA	GO:0005515 GO:0008017	AT5G67270	end binding protein 1C
Potri.011G064500	9.9963	10.0059	8.44407	8.69037	8.58053	-1.43435	5.45981e-11	NA	PTHR31342 PTHR31342:SF5	NA	NA	NA	NA	AT4G18570	Tetratricopeptide repeat (TPR)-like superfamily protein
Potri.009G005800	8.89	8.88239	7.42786	6.99199	7.82233	-1.43449	1.14449e-07	PF06136	PTHR31083 PTHR31083:SF2	NA	NA	NA	NA	AT2G28150	Domain of unknown function (DUF966)
Potri.008G176801	9.94829	9.75317	8.54198	8.38087	8.32295	-1.43582	7.76198e-05	PF06842	PTHR13229 PTHR13229:SF8	NA	KOG3808	NA	NA	AT5G20165	(1 of 1) PF06842 - Protein of unknown function (DUF1242) (DUF1242)
Potri.001G158400	15.4548	15.4952	13.5089	14.3313	14.1519	-1.43735	3.39749e-08	PF14547	PTHR31731 PTHR31731:SF26	NA	NA	NA	NA	AT1G62510	Bifunctional inhibitor/lipid-transfer protein/seed storage 2S albumin superfamily protein
Potri.002G261900	11.0924	10.947	9.11296	9.44899	10.0483	-1.4386	1.48214e-07	PF00692	PTHR11241 PTHR11241:SF0	EC:3.6.1.23	KOG3370	K01520	GO:0004170 GO:0016787 GO:0046080	AT3G46940	DUTP-PYROPHOSPHATASE-LIKE 1
Potri.016G043700	7.65534	7.57757	6.76295	5.92652	5.48593	-1.43865	0.00462498	PF00194	PTHR18952 PTHR18952:SF118	EC:4.2.1.1	KOG0382	K01674	NA	AT4G21000	alpha carbonic anhydrase 6
Potri.003G062300	10.9718	11.212	9.81534	9.52905	9.61364	-1.43882	0.000369456	PF05553	PTHR33098 PTHR33098:SF6	NA	NA	NA	NA	AT1G15385	(1 of 28) PF05553 - Cotton fibre expressed protein (DUF761)
Potri.003G155000	10.1434	10.0117	8.40297	8.5944	8.89697	-1.43936	2.0536e-05	PF08293	PTHR13362 PTHR13362:SF2	NA	KOG4844	K17411	NA	AT5G44710	(1 of 1) PTHR13362 - MITOCHONDRIAL RIBOSOMAL PROTEIN S33
Potri.006G174000	11.6713	11.5957	10.0597	10.4411	10.0568	-1.43947	5.51886e-08	PF01423	PTHR11193	NA	KOG1774	K11097	GO:0000398 GO:0005681	AT2G18740	Small nuclear ribonucleoprotein family protein
Potri.006G259200	9.05868	9.22875	7.99628	7.69386	7.35529	-1.43984	0.0052139	NA	PTHR33168 PTHR33168:SF4	NA	NA	NA	NA	AT5G11070	NA
Potri.002G044800	9.68555	9.64567	8.36066	8.09552	8.2055	-1.44009	2.99067e-05	PF12937	PTHR24006	NA	KOG1947	NA	GO:0005515	AT3G54650	RNI-like superfamily protein
Potri.002G095900	11.3283	11.2286	9.89161	9.84278	9.77694	-1.44095	9.20971e-18	PF07690	PTHR23500 PTHR23500:SF44	NA	KOG0254	NA	GO:0016020 GO:0016021 GO:0022891 GO:0055085	AT1G34580	Major facilitator superfamily protein
Potri.011G103200	9.89457	9.85535	8.02365	8.49158	8.73686	-1.44125	6.11013e-07	PF13593	PTHR10361 PTHR10361:SF28	NA	KOG2718	K03453	GO:0016020	AT1G78560	Sodium Bile acid symporter family
Potri.008G198600	12.6636	12.6269	11.3048	11.2607	11.0261	-1.44295	5.06059e-09	PF01641	PTHR10173 PTHR10173:SF19	EC:1.8.4.12	KOG0856	K07305	GO:0006979 GO:0016671 GO:0030091 GO:0033743 GO:0055114	NA	NA
Potri.010G005500	11.4846	11.4802	9.87667	10.2177	10.0224	-1.44314	2.93453e-19	PF12708	PTHR31339 PTHR31339:SF15	NA	NA	NA	NA	AT3G16850	Pectin lyase-like superfamily protein
Potri.002G046400	11.2345	11.1451	9.34767	9.91409	9.92363	-1.44356	2.24621e-06	PF00125 PF16211	PTHR23430 PTHR23430:SF76	NA	KOG1757	K11251	GO:0000786 GO:0003677 GO:0005634 GO:0046982	AT3G54560	histone H2A 11
Potri.019G080500	9.03681	9.24522	7.50758	7.73945	7.86168	-1.44574	6.23887e-06	PF00067	PTHR24286 PTHR24286:SF53	NA	KOG0157	K07437	GO:0004497 GO:0005506 GO:0016705 GO:0020037 GO:0055114	NA	NA
Potri.017G055501	12.1049	12.0087	10.5006	10.8315	10.4799	-1.44591	9.07829e-06	PF04419	PTHR13596 PTHR13596:SF5	NA	NA	NA	NA	AT3G24100	Uncharacterised protein family SERF
Potri.003G008700	7.8095	7.86854	6.30849	6.44972	6.46974	-1.44621	6.55582e-06	PF13593	PTHR10361 PTHR10361:SF36	NA	KOG2718	K03453	GO:0016020	NA	NA
Potri.018G024000	10.9179	10.8416	9.1507	9.50286	9.62512	-1.44671	2.43594e-08	NA	PTHR35711	NA	NA	NA	NA	NA	NA
Potri.004G155500	9.92863	9.91624	8.31707	8.84435	8.2055	-1.44694	1.98481e-05	NA	PTHR33622 PTHR33622:SF3	NA	NA	NA	GO:0016881	AT3G05570	NA
Potri.014G135500	8.74014	8.50437	7.00191	7.38519	7.17956	-1.44725	3.64292e-06	PF01487 PF01488 PF08501	PTHR21089 PTHR21089:SF7	EC:1.1.1.25 EC:4.2.1.10	KOG0692	K13832	GO:0003824 GO:0003855 GO:0004764 GO:0019632 GO:0050661 GO:0055114	NA	NA
Potri.008G152500	12.8805	12.8596	11.3914	11.2291	11.6209	-1.44749	2.82549e-12	PF01282	PTHR10496	NA	KOG3424	K02974	GO:0000166 GO:0003735 GO:0005622 GO:0005840 GO:0006412	AT5G28060	Ribosomal protein S24e family protein
Potri.007G075200	10.4218	10.1457	8.44407	9.09288	8.95271	-1.44756	2.29765e-08	PF02893	PTHR31969 PTHR31969:SF1	NA	NA	NA	NA	AT5G08350	GRAM domain-containing protein / ABA-responsive protein-related
Potri.011G053300	8.30656	7.81662	6.11845	6.91461	6.82869	-1.44768	0.00288472	PF04720	PTHR31579 PTHR31579:SF11	NA	NA	NA	NA	AT2G20670	Protein of unknown function (DUF506)
Potri.018G113700	10.6002	10.6864	9.25832	9.02086	9.29217	-1.44859	1.15457e-05	NA	PTHR35121 PTHR35121:SF2	NA	NA	NA	NA	AT5G35110	(1 of 1) PTHR35121:SF2 - GB
Potri.006G192500	8.67555	8.58418	4.66992	7.73945	7.69738	-1.44864	0.00608619	NA	PTHR36355	NA	NA	NA	NA	AT2G42110	NA
Potri.003G128600	15.9185	15.8576	14.2302	14.744	14.2877	-1.44923	1.46907e-14	PF00230	PTHR19139 PTHR19139:SF169	NA	KOG0223	K09872	GO:0005215 GO:0006810 GO:0016020	AT4G23400	plasma membrane intrinsic protein 1;5
Potri.004G201700	11.4498	11.1729	9.53053	9.97252	10.0652	-1.44949	8.34069e-09	NA	PTHR33878 PTHR33878:SF1	NA	NA	NA	NA	AT2G27730	copper ion binding
Potri.001G269600	13.4522	13.4191	11.8849	11.9691	12.0955	-1.45059	3.63166e-10	PF01198	PTHR10956 PTHR10956:SF12	NA	KOG0893	K02910	GO:0003735 GO:0005622 GO:0005840 GO:0006412	AT4G26230	Ribosomal protein L31e family protein
Potri.002G054800	12.0037	12.0193	10.5485	10.5216	10.6127	-1.45071	1.13034e-10	PF01423	PTHR23338	NA	KOG3428	K11087	GO:0006396	AT3G07590	Small nuclear ribonucleoprotein family protein
Potri.014G105101	10.2613	10.1957	8.80121	8.69037	8.83899	-1.45082	1.52445e-15	PF00076	PTHR24012 PTHR24012:SF421	NA	KOG0149	NA	GO:0000166 GO:0003676	AT2G46780	RNA-binding (RRM/RBD/RNP motifs) family protein
Potri.006G070700	11.4422	11.435	9.86915	9.8323	10.2246	-1.45381	2.5311e-07	PF09809	PTHR21338 PTHR21338:SF0	NA	KOG4756	K17422	NA	AT4G09012	Mitochondrial ribosomal protein L27
Potri.010G087800	12.6348	12.6045	11.155	11.3294	10.9954	-1.45434	1.23096e-15	PF01282	PTHR10496	NA	KOG3424	K02974	GO:0000166 GO:0003735 GO:0005622 GO:0005840 GO:0006412	AT5G28060	Ribosomal protein S24e family protein
Potri.017G128900	10.1141	9.85535	8.8479	8.5944	8.00918	-1.45487	2.79698e-11	PF00249	PTHR10641 PTHR10641:SF550	NA	KOG0048	K09422	GO:0003677	NA	NA
Potri.012G086600	11.4615	11.2774	9.70975	10.0195	10.0137	-1.45512	5.47825e-09	PF04758	PTHR12650	NA	KOG0009	K02983	GO:0003735 GO:0005622 GO:0005840 GO:0006412	AT5G56670	Ribosomal protein S30 family protein
Potri.001G340100	9.01086	8.94015	7.96837	6.74618	7.56057	-1.45523	0.000966211	PF08213	PTHR32035	NA	NA	NA	NA	NA	NA
Potri.001G328800	7.43892	7.43562	5.6413	6.21171	6.12625	-1.45585	0.00304208	PF11820	PTHR33128 PTHR33128:SF13	NA	NA	NA	NA	AT5G40970	Protein of unknown function (DUF 3339)
Potri.001G210800	8.64696	8.7081	6.76295	7.78364	6.97942	-1.45736	0.000332856	NA	PTHR32212 PTHR32212:SF82	NA	NA	NA	GO:0005515	AT1G10780	F-box/RNI-like superfamily protein
Potri.005G250800	9.84299	9.67026	7.99628	8.619	8.26542	-1.4574	2.07405e-07	NA	PTHR37259	NA	NA	NA	NA	AT5G42330	NA
Potri.008G020100	9.79384	9.8272	8.02365	8.35181	8.64961	-1.45771	5.38868e-07	PF00111	PTHR19370 PTHR19370:SF124	NA	NA	K02639	GO:0009055 GO:0022900 GO:0051536 GO:0051537	AT2G27510	ferredoxin 3
Potri.001G191000	13.3447	13.3412	11.7704	11.9352	11.9456	-1.45774	4.43121e-09	PF03767	PTHR31284 PTHR31284:SF5	EC:3.1.3.2	NA	NA	GO:0003993	NA	NA
Potri.007G024800	9.8966	9.83592	8.15323	8.49158	8.58053	-1.45775	3.403e-08	PF00071	PTHR11711	NA	KOG0073	K07943	GO:0005525 GO:0005622 GO:0006886 GO:0007264 GO:0015031	AT2G18390	ADP-ribosylation factor family protein
Potri.004G057000	13.8411	13.7464	12.249	12.3947	12.364	-1.45775	3.40054e-09	PF01158	PTHR10114	NA	KOG3452	K02920	GO:0003735 GO:0005622 GO:0005840 GO:0006412	AT5G02450	Ribosomal protein L36e family protein
Potri.013G031300	13.0679	13.0035	11.4531	11.646	11.6295	-1.45798	2.23005e-06	PF00550	PTHR20863 PTHR20863:SF29	NA	KOG1748	NA	GO:0006633	AT3G05020	acyl carrier protein 1
Potri.011G126700	9.26718	9.18506	8.17781	7.90862	6.90602	-1.458	1.32095e-05	PF00504	PTHR21649 PTHR21649:SF11	NA	NA	K08914	GO:0009765 GO:0016020	NA	NA
Potri.001G246500	10.2263	10.3345	8.61578	9.09288	8.73686	-1.4581	2.58985e-05	PF02953	PTHR11038 PTHR11038:SF17	NA	KOG3480	K17778	GO:0045039	AT2G29530	Tim10/DDP family zinc finger protein
Potri.019G029200	11.9564	11.9756	10.3945	10.6819	10.435	-1.45839	2.36293e-07	PF01991	PTHR12317 PTHR12317:SF18	NA	KOG1664	K02150	GO:0015991 GO:0016747 GO:0033178 GO:0046961	AT4G11150	vacuolar ATP synthase subunit E1
Potri.010G212300	13.1056	12.9399	11.4251	11.655	11.6123	-1.45901	8.2647e-13	PF00831	PTHR13872	NA	KOG3436	K02918	GO:0003735 GO:0005622 GO:0005840 GO:0006412	AT3G55170	Ribosomal L29 family protein
Potri.016G077200	13.0527	13.0346	11.6283	11.5533	11.5713	-1.45913	7.1819e-08	PF01020 PF11976	PTHR10666	NA	KOG0003	K02927	GO:0003735 GO:0005515 GO:0005840 GO:0006412	AT3G52590	ubiquitin extension protein 1
Potri.003G188800	10.9397	10.9308	9.25832	9.28958	9.81754	-1.45928	5.36895e-05	PF13469	PTHR11783 PTHR11783:SF74	NA	KOG1584	NA	NA	NA	NA
Potri.010G142001	13.7195	13.5672	11.9927	12.2047	12.3398	-1.45996	3.32347e-07	PF01779	PTHR12884	NA	NA	K02905	GO:0003735 GO:0005622 GO:0005840 GO:0006412	AT3G06680	Ribosomal L29e protein family
Potri.001G466700	7.99487	7.65846	5.89951	6.21171	6.90602	-1.46025	0.00296121	PF12695	PTHR11614 PTHR11614:SF107	EC:2.3.1.22	KOG1455	NA	NA	NA	NA
Potri.019G041700	11.8658	11.661	10.384	10.2096	10.3196	-1.46054	3.44236e-08	NA	PTHR34048 PTHR34048:SF3	NA	NA	NA	NA	AT3G02900	NA
Potri.006G146800	8.38944	8.37273	7.25385	6.55546	6.82869	-1.46055	9.24029e-05	PF05251	PTHR13636	NA	KOG4452	NA	NA	AT4G29735	(1 of 1) KOG4452 - Predicted membrane protein
Potri.016G070800	7.49347	7.17196	5.77617	6.07615	5.84132	-1.46079	0.00801373	PF13878 PF13880	PTHR11076 PTHR11076:SF35	NA	KOG3014	K11268	NA	AT4G31400	damaged DNA binding;DNA-directed DNA polymerases
Potri.014G007200	9.33746	8.99569	7.54584	7.90862	7.69738	-1.46084	0.000810273	PF08879 PF08880	PTHR31602 PTHR31602:SF2	NA	NA	NA	GO:0005524 GO:0005634 GO:0006351 GO:0006355 GO:0032502	AT4G37740	growth-regulating factor 2
Potri.010G192300	9.08023	8.80456	7.42786	7.20194	7.78187	-1.46376	1.06821e-07	PF02469	PTHR37232	NA	NA	NA	NA	AT3G55820	Fasciclin-like arabinogalactan family protein
Potri.018G082600	9.13616	9.06409	7.61946	7.78364	7.51192	-1.46392	0.000721241	NA	PTHR10460 PTHR10460:SF11	NA	NA	NA	NA	NA	NA
Potri.006G131500	13.3228	13.3081	11.6958	11.9105	11.9364	-1.46463	2.59679e-06	PF00164	PTHR11652 PTHR11652:SF16	NA	KOG1749	K02973	GO:0003735 GO:0005622 GO:0005840 GO:0006412 GO:0015935	AT5G02960	Ribosomal protein S12/S23 family protein
Potri.019G104700	12.2274	12.0463	10.4761	10.9232	10.5953	-1.46506	2.48864e-09	PF07837	PTHR12234 PTHR12234:SF3	EC:2.1.2.5 EC:6.3.3.2	NA	NA	GO:0005542 GO:0008152 GO:0016740	NA	NA
Potri.003G212400	6.71852	6.45529	5.6413	4.78595	4.70252	-1.46508	0.00573307	NA	PTHR12277 PTHR12277:SF75	NA	NA	NA	NA	AT5G19630	alpha/beta-Hydrolases superfamily protein
Potri.011G150700	8.0322	8.47117	6.2166	7.54777	6.36408	-1.46561	0.000291887	PF00298 PF03946	PTHR11661 PTHR11661:SF7	NA	KOG3257	NA	GO:0003735 GO:0005840 GO:0006412	AT1G32990	plastid ribosomal protein l11
Potri.016G125500	10.3304	10.3144	8.7365	9.3496	8.32295	-1.4661	7.05503e-09	PF13839 PF14416	PTHR32285 PTHR32285:SF11	NA	NA	NA	NA	AT2G38320	TRICHOME BIREFRINGENCE-LIKE 34
Potri.003G078700	9.80467	9.70161	7.85103	8.619	8.35088	-1.46792	1.48066e-09	PF00827	PTHR11847	NA	KOG1678	K02877	GO:0003735 GO:0005622 GO:0005840 GO:0006412	AT4G17390	Ribosomal protein L23/L15e family protein
Potri.005G102800	9.51144	9.73463	7.82013	8.19704	8.45748	-1.4682	1.83669e-15	PF01554	PTHR11206 PTHR11206:SF149	NA	KOG1347	NA	GO:0006855 GO:0015238 GO:0015297 GO:0016020 GO:0055085	NA	NA
Potri.001G043300	8.11804	8.13903	6.76295	6.65397	6.56819	-1.46828	3.82042e-05	NA	PTHR35990 PTHR35990:SF1	NA	NA	NA	NA	AT1G80890	NA
Potri.018G070100	13.9413	13.9048	12.4184	12.4995	12.4391	-1.4707	6.85313e-09	PF01198	PTHR10956 PTHR10956:SF12	NA	KOG0893	K02910	GO:0003735 GO:0005622 GO:0005840 GO:0006412	AT4G26230	Ribosomal protein L31e family protein
Potri.006G164864	9.35525	9.16097	7.82013	7.64679	7.89999	-1.47085	1.10081e-05	PF13506	PTHR12726 PTHR12726:SF0	NA	KOG2547	NA	GO:0016757	AT2G19880	Nucleotide-diphospho-sugar transferases superfamily protein
Potri.002G033600	13.5107	13.5786	11.9594	11.9595	12.2793	-1.47144	9.15312e-10	PF01370	PTHR10366 PTHR10366:SF276	EC:1.1.1.219	KOG1502	K13082	GO:0003824 GO:0050662	AT5G42800	dihydroflavonol 4-reductase
Potri.004G228566	10.5367	10.4297	9.24675	8.46469	9.18765	-1.47158	5.85581e-07	PF10780	PTHR33618	NA	NA	K17434	NA	AT5G39600	(1 of 1) PTHR33618:SF1 - 39S RIBOSOMAL PROTEIN L53, MITOCHONDRIAL
Potri.015G060200	10.2955	10.1334	8.57935	8.90562	8.75788	-1.4716	4.06859e-10	PF04833	PTHR31673 PTHR31673:SF6	NA	NA	NA	GO:0004553 GO:0010215 GO:0016049 GO:0030247 GO:0031225	NA	NA
Potri.009G081900	8.93799	8.94015	6.88737	8.09552	7.24055	-1.47247	2.37208e-06	NA	PTHR37241	NA	NA	NA	NA	AT4G17000	NA
Potri.010G207600	12.7457	12.7102	10.9312	11.4914	11.294	-1.47261	5.80581e-06	NA	PTHR34565	NA	NA	NA	NA	AT3G46430	NA
Potri.010G222300	9.90869	9.97664	8.42367	8.38087	8.60392	-1.47369	1.28542e-08	PF12695	PTHR11614 PTHR11614:SF101	EC:2.3.1.22	KOG1455	NA	NA	AT5G14980	alpha/beta-Hydrolases superfamily protein
Potri.008G030400	9.69256	9.65802	7.96837	8.32216	8.32295	-1.47393	1.44325e-08	PF00125	PTHR23428	NA	KOG1744	K11252	GO:0000786 GO:0003677 GO:0046982	AT2G37470	Histone superfamily protein
Potri.002G257200	10.9099	10.735	9.24675	9.40723	9.40303	-1.47505	8.24486e-11	PF04281	PTHR12504	NA	NA	K17769	GO:0005741 GO:0006886	AT5G43970	translocase of outer membrane 22-V
Potri.015G122500	11.2062	11.2236	9.71815	9.80039	9.70303	-1.47543	2.07177e-08	PF01597	PTHR11715 PTHR11715:SF9	NA	KOG3373	K02437	GO:0005960 GO:0019464	AT2G35120	Single hybrid motif superfamily protein
Potri.001G069100	14.2109	14.2002	12.6923	12.807	12.6865	-1.47605	1.22373e-05	PF01667	PTHR11594	NA	KOG1779	K02978	GO:0003735 GO:0005622 GO:0005840 GO:0006412	AT3G61110	ribosomal protein S27
Potri.014G044000	12.5479	12.5265	11.0357	11.0462	11.102	-1.47616	2.72053e-07	PF00550	PTHR20863 PTHR20863:SF30	NA	KOG1748	K03955	GO:0006633	AT2G44620	mitochondrial acyl carrier protein 1
Potri.013G131000	8.50547	8.52609	6.88737	7.59813	6.46974	-1.47635	8.30099e-06	PF00407	PTHR31213 PTHR31213:SF24	NA	NA	NA	GO:0006952 GO:0009607	NA	NA
Potri.006G213300	9.23553	9.16789	7.46827	7.69386	8.00918	-1.47652	2.08832e-08	PF00276 PF03939	PTHR11620 PTHR11620:SF23	NA	KOG1751	K02893	GO:0000166 GO:0003735 GO:0005622 GO:0005840 GO:0006412	NA	NA
Potri.006G248200	6.56396	6.52166	4.92348	5.35337	5.01332	-1.47672	0.00653911	PF00743	PTHR23023 PTHR23023:SF37	EC:1.14.13.168	KOG1399	K11816	GO:0004499 GO:0016491 GO:0050660 GO:0050661 GO:0055114	AT5G11320	Flavin-binding monooxygenase family protein
Potri.010G109600	11.6378	11.5454	9.82315	10.0469	10.4284	-1.47693	1.19683e-15	PF00538	PTHR11467 PTHR11467:SF29	NA	NA	NA	GO:0000785 GO:0000786 GO:0003677 GO:0005634 GO:0006334 GO:0006355	AT1G14900	high mobility group A
Potri.004G051800	8.75361	8.7081	7.10803	7.1353	7.51192	-1.47773	3.77867e-05	PF00847	PTHR31677 PTHR31677:SF16	NA	NA	NA	GO:0003677 GO:0003700 GO:0006355	AT4G18450	Integrase-type DNA-binding superfamily protein
Potri.003G112600	13.2654	13.3738	11.67	11.8752	11.9683	-1.47797	0.000306817	PF00251 PF08244 PF11837	PTHR31953 PTHR31953:SF17	EC:3.2.1.26	NA	K01193	GO:0004553 GO:0004564 GO:0004575 GO:0005975	AT1G62660	Glycosyl hydrolases family 32 protein
Potri.014G143400	7.78347	8.02925	6.8265	6.44972	5.84132	-1.47854	0.00383406	PF00226 PF13370	PTHR24078 PTHR24078:SF255	NA	KOG0716	NA	GO:0005506 GO:0009055	AT2G42750	DNAJ heat shock N-terminal domain-containing protein
Potri.001G407100	8.44032	8.17384	7.38629	7.1353	5.01332	-1.47882	0.0030554	PF00504	PTHR21649 PTHR21649:SF11	NA	NA	K08914	GO:0009765 GO:0016020	AT5G54270	light-harvesting chlorophyll B-binding protein 3
Potri.002G138500	9.6233	9.52952	7.91089	8.09552	8.29447	-1.47951	1.33587e-09	PF02792	PTHR12638	NA	KOG3392	K12877	GO:0005634	AT1G02140	mago nashi family protein
Potri.011G094500	11.3155	11.106	9.49185	9.6049	10.0568	-1.47969	1.48444e-09	PF00163 PF01479	PTHR11831 PTHR11831:SF13	NA	KOG3301	K02997	GO:0003723 GO:0003735 GO:0005622 GO:0006412 GO:0015935 GO:0019843	AT5G39850	Ribosomal protein S4
Potri.009G067100	13.6073	13.5496	11.929	12.2026	12.1482	-1.48256	4.33183e-24	PF00091 PF03953	PTHR11588 PTHR11588:SF114	EC:2.4.2.1	NA	K07375	GO:0000930 GO:0003924 GO:0005200 GO:0005525 GO:0005874 GO:0007017 GO:0007020 GO:0031122 GO:0043234 GO:0051258	AT5G12250	beta-6 tubulin
Potri.011G007400	7.49347	7.27816	4.92348	6.33562	6.25006	-1.48296	0.00300925	PF00069	PTHR24361 PTHR24361:SF380	EC:2.7.11.25	KOG0198	NA	GO:0004672 GO:0004713 GO:0005524 GO:0006468	AT2G32510	mitogen-activated protein kinase kinase kinase 17
Potri.013G082100	11.6498	11.5474	10.0531	10.2884	9.99616	-1.48299	1.12298e-05	PF10276	PTHR13156	NA	NA	K03939	NA	AT3G03070	NADH-ubiquinone oxidoreductase-related
Potri.009G049600	11.0702	11.0443	8.89313	9.99149	9.65903	-1.48357	5.71028e-07	PF05773	PTHR24067 PTHR24067:SF121	EC:6.3.2.19	KOG0421	K06688	GO:0005515	AT3G20060	ubiquitin-conjugating enzyme19
Potri.010G153400	10.6418	10.5299	9.12565	9.16147	9.02383	-1.48372	2.59246e-08	PF04110	PTHR10969 PTHR10969:SF36	NA	KOG1654	K08341	GO:0000045 GO:0005737	AT3G15580	Ubiquitin-like superfamily protein
Potri.002G204100	12.1322	12.176	10.5857	10.7503	10.6748	-1.48386	6.37233e-09	PF01776	PTHR10064 PTHR10064:SF3	NA	KOG3434	K02891	GO:0003735 GO:0005622 GO:0005840 GO:0006412	AT5G27770	Ribosomal L22e protein family
Potri.006G130200	10.4218	10.3237	8.97954	8.88548	8.799	-1.48431	3.27199e-05	PF04689	PTHR35298 PTHR35298:SF1	NA	NA	NA	GO:0003677 GO:0005634 GO:0006355	AT3G09735	S1FA-like DNA-binding protein
Potri.003G171100	10.4593	10.2092	8.75295	8.88548	8.93437	-1.48438	3.31843e-07	PF06624	PTHR15601 PTHR15601:SF4	NA	KOG3491	NA	GO:0005783	AT1G27350	Ribosome associated membrane protein RAMP4
Potri.009G091800	7.31111	7.4808	6.2166	6.33562	4.70252	-1.48441	0.000556534	NA	PTHR28498	NA	NA	NA	GO:0008270	AT4G33925	NA
Potri.004G207500	9.50083	9.51058	7.29936	8.32216	8.29447	-1.48448	5.86084e-06	NA	PTHR35714 PTHR35714:SF1	NA	NA	NA	NA	AT2G17300	NA
Potri.001G454900	7.3471	7.19925	5.32658	5.92652	6.12625	-1.48487	0.00208718	PF03647	PTHR12668 PTHR12668:SF13	NA	KOG4267	NA	GO:0016020	AT1G33265	Transmembrane proteins 14C
Potri.002G190000	13.4995	13.4501	11.9272	12.0482	11.9929	-1.4852	8.74249e-08	PF01599 PF11976	PTHR10666	NA	KOG0004	K02977 K08770	GO:0003735 GO:0005515 GO:0005840 GO:0006412	AT3G62250	ubiquitin 5
Potri.019G127900	8.52656	8.13196	6.62678	6.91461	7.04927	-1.48589	0.000320987	NA	PTHR34132 PTHR34132:SF2	NA	NA	NA	NA	AT5G58375	Methyltransferase-related protein
Potri.001G312800	8.66132	9.10073	6.76295	7.49559	7.86168	-1.48615	6.6384e-07	PF00450	PTHR11802 PTHR11802:SF48	NA	KOG1282	K16296	GO:0004185 GO:0006508	NA	NA
Potri.018G143700	6.45822	5.80936	4.36209	5.35337	4.30583	-1.48657	0.00721074	PF14009	PTHR33052 PTHR33052:SF2	NA	NA	NA	NA	NA	NA
Potri.002G179400	14.5582	14.5762	12.9619	13.2004	13.0661	-1.48809	8.49891e-10	PF00428	PTHR21141	NA	NA	K02942	GO:0003677	AT4G00810	60S acidic ribosomal protein family
Potri.010G066400	14.3433	14.3615	12.7722	12.9325	12.8834	-1.48842	2.05481e-06	PF00238	PTHR11761 PTHR11761:SF10	NA	KOG0901	K02894	GO:0003735 GO:0005840 GO:0006412	AT2G33370	Ribosomal protein L14p/L23e family protein
Potri.009G076400	8.14555	7.64859	6.30849	6.99199	5.84132	-1.48888	1.11493e-05	PF02466	PTHR14110	NA	KOG3225	K17790	NA	AT1G18320	Mitochondrial import inner membrane translocase subunit Tim17/Tim22/Tim23 family protein
Potri.005G098300	11.0916	11.0158	9.23509	9.37871	9.98729	-1.48905	6.58071e-12	NA	PTHR31722 PTHR31722:SF0	NA	NA	NA	NA	AT1G79060	NA
Potri.002G140400	13.6773	13.5838	11.9108	12.2818	12.2105	-1.48957	5.21179e-13	PF00366 PF16205	PTHR10744 PTHR10744:SF10	NA	KOG1728	K02949	GO:0003735 GO:0005622 GO:0005840 GO:0006412	AT4G30800	Nucleic acid-binding, OB-fold-like protein
Potri.002G116500	7.80087	7.55662	5.6413	6.21171	6.66035	-1.48979	0.000997988	PF04564	PTHR22849 PTHR22849:SF6	EC:6.3.2.19	NA	NA	GO:0004842 GO:0005488 GO:0016567	AT5G65920	ARM repeat superfamily protein
Potri.008G146500	10.2359	9.84459	8.20197	8.75838	8.6939	-1.49053	4.6507e-05	PF14009	PTHR33413 PTHR33413:SF4	NA	NA	NA	NA	AT1G10530	(1 of 28) PF14009 - Domain of unknown function (DUF4228) (DUF4228)
Potri.007G086400	10.8527	10.7244	8.96549	9.19458	9.65903	-1.49072	0.00221063	NA	PTHR34950 PTHR34950:SF2	NA	NA	NA	NA	NA	NA
Potri.015G036900	8.13872	8.2735	6.69647	6.33562	7.04927	-1.49077	6.22477e-05	NA	PTHR33544 PTHR33544:SF5	NA	NA	NA	NA	AT3G17950	NA
Potri.005G144900	12.9803	12.7686	10.9669	11.3843	11.7206	-1.49109	5.14937e-10	NA	PTHR37209 PTHR37209:SF2	NA	NA	NA	NA	AT4G37450	arabinogalactan protein 18
Potri.002G066600	12.3825	12.3139	10.8983	10.9232	10.7449	-1.49113	1.88554e-21	PF13632 PF14569	PTHR13301 PTHR13301:SF43	EC:2.4.1.12 EC:2.4.1.29	NA	K10999	GO:0005515 GO:0008270	AT2G21770	cellulose synthase A9
Potri.001G353900	13.3559	13.3402	11.7704	11.9179	11.88	-1.4914	2.14369e-11	PF01655	PTHR23413	NA	KOG0878	K02912	GO:0003735 GO:0005622 GO:0005840 GO:0006412	AT5G46430	Ribosomal protein L32e
Potri.009G064100	12.4087	12.3116	10.7257	10.873	10.9999	-1.49186	1.2615e-08	PF01198	PTHR10956 PTHR10956:SF12	NA	KOG0893	K02910	GO:0003735 GO:0005622 GO:0005840 GO:0006412	NA	NA
Potri.016G085800	13.8509	13.796	12.1777	12.3876	12.4178	-1.49277	6.19239e-09	PF00164	PTHR11652 PTHR11652:SF16	NA	KOG1749	K02973	GO:0003735 GO:0005622 GO:0005840 GO:0006412 GO:0015935	AT5G02960	Ribosomal protein S12/S23 family protein
Potri.018G034100	10.538	10.511	8.9513	9.12758	9.02383	-1.49336	1.54941e-11	PF00134 PF02984	PTHR10177 PTHR10177:SF212	NA	KOG0654	K06627	GO:0005634	AT5G25380	cyclin a2;1
Potri.002G057600	14.1959	14.1868	12.5383	12.7663	12.7781	-1.49351	2.68468e-10	PF01775	PTHR10052 PTHR10052:SF12	NA	KOG0829	K02882	GO:0003735 GO:0005840 GO:0006412	AT2G34480	Ribosomal protein L18ae/LX family protein
Potri.003G170800	13.1082	13.1744	11.719	11.6097	11.6123	-1.49369	4.4003e-10	PF02136	PTHR12612 PTHR12612:SF0	NA	KOG2104	NA	GO:0005622 GO:0006810	AT1G27310	nuclear transport factor 2A
Potri.001G255800	8.21213	8.25411	7.29936	6.83286	5.48593	-1.49445	0.000350826	PF00005 PF01061	PTHR19241 PTHR19241:SF247	EC:3.6.3.44	NA	NA	GO:0005524 GO:0016020 GO:0016887	AT1G51500	ABC-2 type transporter family protein
Potri.005G040100	12.1326	11.9927	10.1618	10.541	10.9182	-1.49464	1.79289e-08	PF03501	PTHR12146 PTHR12146:SF7	NA	KOG3344	K02947	NA	AT5G52650	RNA binding Plectin/S10 domain-containing protein
Potri.002G093100	13.5394	13.5411	11.6569	12.2721	12.1402	-1.49561	2.53097e-10	PF01190	PTHR31614 PTHR31614:SF5	NA	NA	NA	NA	AT4G08685	Pollen Ole e 1 allergen and extensin family protein
Potri.004G173400	11.5772	11.7611	10.0988	10.1003	10.3196	-1.49659	1.90778e-06	PF06813	PTHR21576 PTHR21576:SF17	NA	NA	NA	NA	AT4G34950	Major facilitator superfamily protein
Potri.007G086800	13.0176	12.9964	11.541	11.4981	11.492	-1.49674	2.27941e-07	PF01248	PTHR11449	NA	KOG2988	K02908	GO:0003735 GO:0005622 GO:0005840 GO:0006412	AT3G18740	Ribosomal protein L7Ae/L30e/S12e/Gadd45 family protein
Potri.009G136100	9.46305	9.28397	8.22574	7.54777	7.74024	-1.49688	6.60024e-07	PF06916	PTHR21377 PTHR21377:SF2	NA	KOG4526	NA	NA	AT2G20940	Protein of unknown function (DUF1279)
Potri.001G418000	8.61778	8.90328	7.6895	6.91461	7.04927	-1.49698	0.000285319	NA	PTHR31415 PTHR31415:SF22	NA	NA	NA	NA	AT3G20610	non-race specific disease resistance protein, putative
Potri.003G091400	8.30045	8.05189	7.20686	6.33562	6.25006	-1.49726	0.000696477	NA	PTHR35296	NA	NA	NA	NA	AT2G35290	NA
Potri.014G127300	13.2601	13.1974	11.5784	11.7387	11.8656	-1.49774	1.50514e-10	PF00828	PTHR10934	NA	KOG1714	K02883	GO:0003735 GO:0005622 GO:0005840 GO:0006412	AT5G27850	Ribosomal protein L18e/L15 superfamily protein
Potri.014G168900	11.8196	11.6787	10.0794	10.3558	10.3196	-1.49804	1.34612e-13	PF05627	PTHR33159 PTHR33159:SF3	NA	NA	NA	NA	AT2G04410	RPM1-interacting protein 4 (RIN4) family protein
Potri.009G132500	11.7801	11.6331	9.86158	10.1433	10.5599	-1.4986	6.08673e-18	PF00314	PTHR31048 PTHR31048:SF4	NA	NA	NA	NA	AT4G38660	Pathogenesis-related thaumatin superfamily protein
Potri.004G063400	12.4664	12.3765	10.9384	11.0188	10.8067	-1.49883	4.58491e-11	PF01775	PTHR10052 PTHR10052:SF12	NA	KOG0829	K02882	GO:0003735 GO:0005840 GO:0006412	AT2G34480	Ribosomal protein L18ae/LX family protein
Potri.012G128600	12.9379	12.8516	11.1205	11.5047	11.5322	-1.49932	7.1591e-08	PF00312 PF08069	PTHR11885	NA	KOG0400	K02953	GO:0003735 GO:0005622 GO:0005840 GO:0006412	AT4G00100	ribosomal protein S13A
Potri.008G126500	9.00712	8.87395	7.38629	7.78364	7.11589	-1.49973	2.97356e-07	PF01554	PTHR11206 PTHR11206:SF87	NA	KOG1347	K03327	GO:0006855 GO:0015238 GO:0015297 GO:0016020 GO:0055085	AT1G15160	MATE efflux family protein
Potri.015G106532	12.7633	12.7867	11.268	11.3144	11.2428	-1.50012	2.9509e-09	PF01199	PTHR10759 PTHR10759:SF13	NA	KOG1790	K02915	GO:0003735 GO:0005622 GO:0005840 GO:0006412	AT1G69620	ribosomal protein L34
Potri.013G014500	8.91019	8.85691	6.76295	6.91461	8.11068	-1.50042	0.00364059	PF03083	PTHR10791 PTHR10791:SF29	NA	KOG1623	K15382	NA	AT3G16690	Nodulin MtN3 family protein
Potri.010G251500	12.1352	12.0411	10.405	10.7724	10.5718	-1.50091	1.89369e-10	PF00935	PTHR10369 PTHR10369:SF3	NA	KOG3464	K02929	GO:0003735 GO:0005622 GO:0005840 GO:0006412	AT3G23390	Zinc-binding ribosomal protein family protein
Potri.001G106100	9.81541	9.78729	8.27213	8.19704	8.43156	-1.50099	1.36005e-08	PF00091 PF03953	PTHR11588 PTHR11588:SF114	EC:2.4.2.1	NA	K07375	GO:0000930 GO:0003924 GO:0005200 GO:0005525 GO:0005874 GO:0007017 GO:0007020 GO:0031122 GO:0043234 GO:0051258	NA	NA
Potri.002G023200	9.69489	9.44369	8.02365	8.16398	8.04381	-1.50206	1.3939e-06	NA	PTHR31681 PTHR31681:SF1	NA	NA	NA	GO:0003950 GO:0046872	AT1G75710	C2H2-like zinc finger protein
Potri.014G191000	13.5569	13.454	11.9398	12.0482	12.0192	-1.50372	2.95176e-08	PF01655	PTHR23413	NA	KOG0878	K02912	GO:0003735 GO:0005622 GO:0005840 GO:0006412	AT5G46430	Ribosomal protein L32e
Potri.002G173900	9.34638	9.81622	8.07689	7.59813	8.48294	-1.50387	2.05097e-06	PF00249	PTHR10641 PTHR10641:SF613	NA	NA	K09422	GO:0003677	NA	NA
Potri.001G245300	11.3492	11.3347	9.50162	10.0102	9.96035	-1.50565	8.14792e-08	PF04116	PTHR11863 PTHR11863:SF27	EC:1.14.13.72	KOG0873	K14424	GO:0005506 GO:0006633 GO:0016491 GO:0055114	AT2G29390	sterol 4-alpha-methyl-oxidase 2-2
Potri.003G121500	8.17922	7.91043	6.62678	6.55546	6.46974	-1.50569	0.00023944	PF00240 PF02179	PTHR12329 PTHR12329:SF13	NA	KOG4361	NA	GO:0005515 GO:0051087	NA	NA
Potri.013G015300	12.394	12.3174	10.8494	10.7503	10.946	-1.50578	6.04532e-10	PF01776	PTHR10064 PTHR10064:SF3	NA	KOG3434	K02891	GO:0003735 GO:0005622 GO:0005840 GO:0006412	AT5G27770	Ribosomal L22e protein family
Potri.002G146300	12.1527	12.0998	10.405	10.8156	10.6299	-1.50635	5.22051e-25	PF00456 PF02779 PF02780	PTHR11624 PTHR11624:SF81	EC:2.2.1.1 EC:2.2.1.2	NA	K00615	GO:0003824 GO:0004802 GO:0008152	AT3G60750	Transketolase
Potri.007G146900	9.70417	9.44369	8.02365	8.35181	7.82233	-1.50669	1.07694e-10	PF03094	PTHR31942 PTHR31942:SF13	NA	NA	K08472	GO:0006952 GO:0016021	NA	NA
Potri.002G157700	11.3506	11.1968	9.86915	10.0009	9.36245	-1.5069	6.64639e-11	PF03763 PF03766	PTHR31775	NA	NA	NA	NA	AT3G61260	Remorin family protein
Potri.002G134600	11.8286	11.8045	10.1923	10.3337	10.402	-1.50728	1.13516e-13	PF13238	PTHR23359 PTHR23359:SF100	EC:2.7.4.14 EC:2.7.4.22 EC:2.7.4.25	KOG3079	K13800	GO:0004127 GO:0005524 GO:0006139 GO:0006207 GO:0006221 GO:0009041 GO:0019205	AT5G26667	P-loop containing nucleoside triphosphate hydrolases superfamily protein
Potri.011G122000	11.4422	11.4746	9.97109	10.1003	9.76661	-1.50734	1.40018e-11	NA	PTHR13780 PTHR13780:SF39	NA	KOG1764	NA	NA	AT5G53750	CBS domain-containing protein
Potri.002G241600	8.05414	7.78994	6.55354	6.33562	6.36408	-1.50849	7.18918e-06	PF00069	PTHR27001 PTHR27001:SF48	EC:2.7.11.1	KOG1187	K04733	GO:0004672 GO:0004713 GO:0005524 GO:0006468	AT3G07070	Protein kinase superfamily protein
Potri.002G027000	7.77468	7.81662	6.39488	6.74618	5.48593	-1.50926	0.00380542	PF07250 PF09118	PTHR32208 PTHR32208:SF19	EC:1.1.3.9	NA	NA	NA	AT1G19900	glyoxal oxidase-related protein
Potri.014G113600	9.35819	9.13999	6.39488	8.38087	7.89999	-1.50932	0.000262164	PF02458	PTHR31147 PTHR31147:SF1	EC:2.3.1.162	NA	NA	GO:0016747	AT3G62160	HXXXD-type acyl-transferase family protein
Potri.009G162400	6.73672	6.38572	4.92348	4.38824	5.67454	-1.50942	0.00889525	PF14543	PTHR13683 PTHR13683:SF225	EC:3.4.23.12	KOG1339	NA	GO:0004190 GO:0006508	NA	NA
Potri.018G048100	11.8083	11.526	9.86158	10.1518	10.435	-1.50985	8.73777e-10	NA	PTHR33172 PTHR33172:SF6	NA	NA	NA	NA	AT5G21940	NA
Potri.014G080500	11.3993	11.5541	9.84633	10.1933	9.84725	-1.51012	1.16291e-08	PF03332	PTHR10466	EC:5.4.2.8	KOG3189	K17497	GO:0003824 GO:0004615 GO:0005737 GO:0008152 GO:0009298	AT2G45790	phosphomannomutase
Potri.019G038352	13.15	12.8345	11.6722	11.7218	10.9551	-1.51128	4.64191e-06	NA	PTHR34941	NA	NA	NA	NA	NA	NA
Potri.007G056100	11.1074	10.834	9.43182	9.46265	9.50598	-1.51202	2.05335e-09	PF00163 PF01479	PTHR11831 PTHR11831:SF13	NA	KOG3301	K02997	GO:0003723 GO:0003735 GO:0005622 GO:0006412 GO:0015935 GO:0019843	AT5G39850	Ribosomal protein S4
Potri.005G216600	11.3878	11.3734	9.25832	10.0827	10.1311	-1.51335	9.6765e-09	PF00125 PF16211	PTHR23430 PTHR23430:SF76	NA	KOG1757	K11251	GO:0000786 GO:0003677 GO:0005634 GO:0046982	AT3G54560	histone H2A 11
Potri.012G024300	13.6382	13.6486	11.8375	12.1863	12.3258	-1.51349	6.64079e-07	PF01020 PF11976	PTHR10666	NA	KOG0003	K02927	GO:0003735 GO:0005515 GO:0005840 GO:0006412	AT3G52590	ubiquitin extension protein 1
Potri.005G010400	10.6823	10.6559	9.31481	9.27417	8.81914	-1.51398	1.46648e-12	PF05832	PTHR13019 PTHR13019:SF12	NA	KOG3195	NA	GO:0016021	AT1G09330	(1 of 1) KOG3195 - Uncharacterized membrane protein NPD008/CGI-148
Potri.001G295902	11.8497	11.6817	9.80749	10.4684	10.4086	-1.51448	4.73987e-06	PF00253	PTHR12010 PTHR12010:SF6	NA	KOG3506	K02980	GO:0003735 GO:0005622 GO:0005840 GO:0006412	AT3G44010	Ribosomal protein S14p/S29e family protein
Potri.002G112500	8.96913	9.16789	7.10803	8.02364	7.46158	-1.51508	4.67657e-06	NA	PTHR36798	NA	NA	K19035	GO:0003735 GO:0005840 GO:0006412 GO:0009507 GO:0019843	AT5G17870	plastid-specific 50S ribosomal protein 6
Potri.010G141900	12.3485	12.3096	10.653	11.0909	10.6581	-1.51559	1.70223e-08	PF08477	PTHR11711 PTHR11711:SF174	NA	KOG0077	K07953	GO:0005525 GO:0005622 GO:0006886 GO:0007264	AT4G02080	secretion-associated RAS super family 2
Potri.003G121000	8.26952	8.53147	6.30849	7.54777	6.66035	-1.51588	1.05533e-06	PF08449	PTHR10778 PTHR10778:SF19	NA	KOG1582	K15277	GO:0055085	NA	NA
Potri.014G103600	10.0501	10.0627	8.52292	8.80201	8.26542	-1.51615	8.1492e-14	PF00620 PF00786	PTHR23177 PTHR23177:SF24	NA	NA	NA	GO:0007165	AT2G46710	Rho GTPase activating protein with PAK-box/P21-Rho-binding domain
Potri.004G105500	7.85187	7.7257	6.62678	5.75956	6.25006	-1.51639	3.16126e-05	PF13839 PF14416	PTHR32285 PTHR32285:SF13	NA	NA	NA	NA	NA	NA
Potri.016G118500	9.10146	9.28078	7.29936	8.19704	7.40941	-1.51655	0.000339054	PF00043 PF13417	PTHR11260 PTHR11260:SF327	EC:2.5.1.18	KOG0406	K00799	GO:0005515	NA	NA
Potri.002G242600	13.6553	13.5274	11.7252	12.1296	12.317	-1.51673	1.14045e-13	PF00572	PTHR11545 PTHR11545:SF3	NA	KOG3204	K02872	GO:0003735 GO:0005840 GO:0006412 GO:0015934	NA	NA
Potri.002G003400	10.6236	10.5891	8.52292	9.17812	9.45543	-1.51684	2.67223e-09	PF00069	PTHR24056 PTHR24056:SF178	EC:2.7.11.22 EC:2.7.11.23	KOG0594	K07760	GO:0004672 GO:0004713 GO:0005524 GO:0006468	AT1G20930	cyclin-dependent kinase B2;2
Potri.003G112700	11.6456	11.6931	9.58667	10.3485	10.4086	-1.51691	9.10889e-10	PF00394 PF07731 PF07732	PTHR11709 PTHR11709:SF82	EC:1.10.3.3	NA	NA	GO:0005507 GO:0016491 GO:0055114	AT4G12420	Cupredoxin superfamily protein
Potri.007G140600	6.45822	6.09741	5.32658	3.83732	4.70252	-1.517	0.0052741	PF00201	PTHR11926 PTHR11926:SF299	NA	NA	K13691	GO:0008152 GO:0016758	NA	NA
Potri.006G246700	7.3589	7.34077	5.77617	6.33562	5.26889	-1.51775	0.00292487	PF00226 PF01556	PTHR24078 PTHR24078:SF266	NA	KOG0714	K09510	GO:0006457 GO:0051082	AT5G25530	DNAJ heat shock family protein
Potri.001G319800	12.5193	12.3577	10.5994	10.8983	11.2127	-1.51807	1.86206e-09	PF00076	PTHR24012	NA	NA	NA	GO:0000166 GO:0003676	AT4G13850	glycine-rich RNA-binding protein 2
Potri.011G069500	9.27965	9.26472	6.8265	7.73945	8.40516	-1.5187	1.08584e-10	PF00560 PF13855	PTHR27000 PTHR27000:SF131	NA	NA	NA	GO:0005515	AT4G18760	receptor like protein 51
Potri.012G140500	8.41793	8.55279	6.88737	7.26565	6.74697	-1.5196	8.24772e-07	PF00249	PTHR10641 PTHR10641:SF563	NA	KOG0048	K09422	GO:0003677	AT4G25560	myb domain protein 18
Potri.014G068600	12.5051	12.4394	10.8759	10.8933	11.0813	-1.52011	3.26856e-06	PF00312 PF08069	PTHR11885	NA	KOG0400	K02953	GO:0003735 GO:0005622 GO:0005840 GO:0006412	AT4G00100	ribosomal protein S13A
Potri.008G121000	8.93011	8.98004	7.50758	7.44144	7.35529	-1.52044	9.82943e-10	NA	PTHR33384 PTHR33384:SF1	NA	NA	NA	NA	AT1G68490	(1 of 5) 1.1.1.85 - 3-isopropylmalate dehydrogenase / IMDH
Potri.003G114800	13.0791	13.0548	11.3568	11.646	11.6209	-1.52106	4.88235e-08	PF00410	PTHR11758 PTHR11758:SF16	NA	KOG1754	K02957	GO:0003735 GO:0005840 GO:0006412	AT3G46040	ribosomal protein S15A D
Potri.002G254400	8.3486	7.9671	6.30849	6.74618	6.90602	-1.52169	5.35138e-05	PF00168 PF08372	PTHR10024 PTHR10024:SF253	NA	NA	NA	GO:0005515	AT1G04150	C2 calcium/lipid-binding plant phosphoribosyltransferase family protein
Potri.014G129800	9.90266	9.99622	8.29478	8.54391	8.45748	-1.52313	1.45847e-10	PF05347	PTHR13166 PTHR13166:SF2	NA	NA	K18170	GO:0008531 GO:0009231	AT3G62810	complex 1 family protein / LVR family protein
Potri.016G087400	9.90266	9.89553	8.15323	8.54391	8.43156	-1.52314	5.99631e-07	PF04689	PTHR35298	NA	NA	NA	GO:0003677 GO:0005634 GO:0006355	AT3G09735	S1FA-like DNA-binding protein
Potri.008G087200	10.8765	10.5775	9.28118	9.46265	8.81914	-1.52414	1.58126e-09	PF13639	PTHR22763 PTHR22763:SF77	EC:6.3.2.19	NA	NA	GO:0005515 GO:0008270	AT1G26800	RING/U-box superfamily protein
Potri.009G028001	12.0219	11.9512	10.5765	10.4411	10.3614	-1.52424	2.75721e-08	PF00125	PTHR23428	NA	KOG1744	K11252	GO:0000786 GO:0003677 GO:0046982	AT1G07790	Histone superfamily protein
Potri.010G195600	9.38729	9.55879	8.10279	7.64679	8.04381	-1.52718	1.32252e-06	PF00201	PTHR11926 PTHR11926:SF204	EC:2.4.1.118	KOG1192	NA	GO:0008152 GO:0016758	AT3G55710	UDP-Glycosyltransferase superfamily protein
Potri.005G216300	9.47123	9.52143	7.78857	8.06003	8.07763	-1.52729	3.2304e-09	PF14309 PF14383	PTHR31680 PTHR31680:SF2	NA	NA	NA	NA	AT3G63430	(1 of 8) PF14309//PF14383 - Domain of unknown function (DUF4378) (DUF4378) // DUF761-associated sequence motif (VARLMGL)
Potri.004G014401	8.07576	8.2735	5.77617	6.83286	7.11589	-1.52732	0.00628546	NA	PTHR24559 PTHR24559:SF186	EC:2.7.7.49 EC:2.7.7.7 EC:3.1.26.4	NA	NA	GO:0003735 GO:0005622 GO:0005840 GO:0006412	NA	NA
Potri.014G197000	7.43892	7.27816	5.49251	5.57071	6.36408	-1.52983	0.000120839	NA	PTHR33674 PTHR33674:SF3	NA	NA	NA	GO:0003677 GO:0003735 GO:0003899 GO:0005622 GO:0005840 GO:0006351 GO:0006412	NA	NA
Potri.005G165000	10.3077	10.424	8.66876	8.94506	8.89697	-1.53082	6.94695e-07	PF03966	PTHR12773	NA	KOG1088	K15448	NA	AT1G22270	Trm112p-like protein
Potri.002G167900	9.00336	8.61491	7.42786	7.1353	7.29906	-1.53125	0.000698964	NA	PTHR33513 PTHR33513:SF4	NA	NA	NA	NA	NA	NA
Potri.002G159400	11.0144	10.9206	9.10016	9.7002	9.46823	-1.53194	3.81609e-08	PF14215	PTHR11514 PTHR11514:SF38	NA	NA	NA	GO:0046983	NA	NA
Potri.007G082600	7.54603	7.75358	5.6413	6.44972	6.25006	-1.53222	0.00825533	NA	NA	NA	NA	NA	NA	NA	NA
Potri.001G004600	14.2429	14.2235	12.4313	12.7704	12.8678	-1.5326	2.66702e-14	PF00091 PF03953	PTHR11588 PTHR11588:SF48	NA	NA	K07374	GO:0003924 GO:0005200 GO:0005525 GO:0005874 GO:0007017 GO:0043234 GO:0051258	NA	NA
Potri.010G002200	7.47189	7.34077	5.77617	5.35337	6.36408	-1.53273	0.00643626	NA	PTHR34451 PTHR34451:SF2	NA	NA	NA	NA	AT1G09520	(1 of 1) PTHR34451:SF2 - GENOMIC DNA, CHROMOSOME 3, P1 CLONE:MTO12
Potri.016G019000	14.2243	14.235	12.6955	12.7329	12.6603	-1.53329	1.76371e-15	PF01777	PTHR10497	NA	KOG3418	K02901	GO:0003735 GO:0005622 GO:0005840 GO:0006412	AT3G22230	Ribosomal L27e protein family
Potri.006G266900	8.15235	8.04438	6.11845	6.91461	6.66035	-1.53356	3.8401e-05	PF14299	PTHR32278 PTHR32278:SF6	NA	NA	NA	GO:0005515	AT2G02230	phloem protein 2-B1
Potri.006G142500	9.70648	9.72058	8.07689	8.54391	7.86168	-1.53458	9.86354e-09	PF03637	PTHR22599 PTHR22599:SF23	NA	KOG0440	K06685	NA	NA	NA
Potri.008G110500	8.58299	8.42568	6.01313	7.1353	7.51192	-1.53489	1.12723e-05	PF00485 PF01928	PTHR10285 PTHR10285:SF76	EC:2.7.1.48	KOG4203	NA	GO:0005524 GO:0008152 GO:0016301	AT1G26190	Phosphoribulokinase / Uridine kinase family
Potri.002G016000	7.49347	7.76276	6.01313	6.21171	6.12625	-1.53495	0.000551217	PF13473	PTHR34192 PTHR34192:SF2	NA	NA	K02638	GO:0005507 GO:0009055	AT1G76100	plastocyanin 1
Potri.005G024000	9.19001	9.37952	7.10803	8.06003	7.97369	-1.53614	2.86637e-05	PF04398	PTHR31676 PTHR31676:SF13	NA	NA	NA	NA	NA	NA
Potri.011G092600	11.0421	10.9196	9.31481	9.56747	9.45543	-1.53666	6.0915e-09	PF05493	PTHR12263 PTHR12263:SF3	NA	KOG3500	K02153	GO:0004129 GO:0005746 GO:0009055 GO:0015078 GO:0015991 GO:0033179	AT5G55290	ATPase, V0 complex, subunit E
Potri.004G131800	12.3588	12.1935	10.5296	10.6702	10.991	-1.53674	2.96527e-07	PF00411	PTHR11759 PTHR11759:SF12	NA	KOG0407	K02955	GO:0003735 GO:0005840 GO:0006412	AT2G36160	Ribosomal protein S11 family protein
Potri.014G021100	9.52198	9.76919	7.72328	8.38087	8.2055	-1.53679	1.94897e-06	PF00134 PF02984	PTHR10177 PTHR10177:SF100	NA	KOG0654	K06627	GO:0005634	AT5G43080	Cyclin A3;1
Potri.018G092666	10.967	10.8875	9.42156	9.33483	9.41631	-1.53692	2.84605e-09	PF15511	PTHR10484	NA	KOG3467	K11254	GO:0000786 GO:0003677 GO:0005634 GO:0046982	AT1G07660	Histone superfamily protein
Potri.010G078300	12.3496	12.1982	10.5438	10.8832	10.771	-1.53873	1.86122e-09	PF02309	PTHR31734 PTHR31734:SF30	NA	NA	K14484	GO:0005634 GO:0006355	AT3G23050	indole-3-acetic acid 7
Potri.013G036100	13.9235	13.8825	12.3087	12.3495	12.4325	-1.53896	2.84131e-10	PF01282	PTHR10496	NA	KOG3424	K02974	GO:0000166 GO:0003735 GO:0005622 GO:0005840 GO:0006412	AT5G28060	Ribosomal protein S24e family protein
Potri.007G034300	7.9643	7.67799	6.30849	6.55546	5.99081	-1.53973	0.00166323	NA	PTHR36734 PTHR36734:SF1	NA	NA	NA	NA	AT2G23670	homolog of Synechocystis YCF37
Potri.014G153900	9.44932	9.17821	7.61946	8.09552	7.60763	-1.54035	9.90779e-07	NA	PTHR33386 PTHR33386:SF2	NA	NA	NA	NA	AT1G62045	NA
Potri.013G010400	9.34638	9.21879	7.20686	8.06003	7.89999	-1.5406	1.04952e-06	PF07816	PTHR33095 PTHR33095:SF14	NA	NA	NA	NA	AT3G62630	Protein of unknown function (DUF1645)
Potri.009G016200	9.42427	9.12228	7.6895	7.26565	8.14298	-1.54081	0.000251663	PF04564	PTHR22849 PTHR22849:SF11	EC:6.3.2.19	NA	NA	GO:0004842 GO:0005488 GO:0016567	NA	NA
Potri.012G139500	11.7981	11.8282	10.0859	10.4342	10.2838	-1.54176	4.14624e-11	PF01246	PTHR10792 PTHR10792:SF11	NA	KOG1722	K02896	NA	AT3G53020	Ribosomal protein L24e family protein
Potri.003G054700	7.77468	7.65846	6.11845	5.92652	6.46974	-1.542	0.0013373	PF03398	PTHR12161 PTHR12161:SF14	NA	KOG2027	NA	NA	AT1G79910	Regulator of Vps4 activity in the MVB pathway protein
Potri.013G154700	9.57353	9.61053	8.17781	8.09552	7.86168	-1.54217	0.000107205	PF01357 PF03330	PTHR31867 PTHR31867:SF22	NA	NA	NA	GO:0005576 GO:0009664	AT2G40610	expansin A8
Potri.010G194400	9.32849	9.28397	7.61946	7.86815	7.82233	-1.54288	6.34957e-07	PF08571	PTHR15858 PTHR15858:SF0	NA	KOG4779	NA	NA	NA	NA
Potri.007G058600	10.6835	10.7786	8.92251	9.56747	9.00637	-1.54408	4.55333e-07	PF00298 PF03946	PTHR11661 PTHR11661:SF1	NA	KOG3257	K02867	GO:0003735 GO:0005840 GO:0006412	AT4G35490	mitochondrial ribosomal protein L11
Potri.014G108700	7.43892	7.45839	6.11845	4.78595	6.36408	-1.54441	0.00505191	NA	PTHR34376 PTHR34376:SF1	NA	NA	NA	NA	NA	NA
Potri.008G115900	8.33073	7.89382	6.47639	6.21171	6.97942	-1.54832	0.000534412	PF00026	PTHR13683 PTHR13683:SF354	EC:3.4.23.12	KOG1339	NA	GO:0004190 GO:0006508	AT3G25700	Eukaryotic aspartyl protease family protein
Potri.002G246300	10.4552	10.0609	8.75295	8.51798	8.8779	-1.54877	8.89326e-05	PF08186	PTHR36752	NA	NA	NA	NA	AT3G07230	wound-responsive protein-related
Potri.010G231300	12.6293	12.4782	10.6704	11.1512	11.1505	-1.55026	6.1828e-08	PF00125	PTHR23428	NA	KOG1744	K11252	GO:0000786 GO:0003677 GO:0046982	AT2G37470	Histone superfamily protein
Potri.009G139800	10.7421	10.7876	9.31481	9.51601	8.6939	-1.55099	2.12058e-11	PF00891 PF08100	PTHR11746 PTHR11746:SF98	NA	KOG3178	NA	GO:0008168 GO:0008171 GO:0046983	AT4G35150	O-methyltransferase family protein
Potri.005G226300	11.2926	11.2078	9.49185	9.80039	9.79738	-1.55155	4.68696e-09	PF04135	PTHR13305	NA	KOG3503	K11130	GO:0001522 GO:0030515 GO:0042254 GO:0072588	AT2G20490	nucleolar RNA-binding Nop10p family protein
Potri.011G069200	11.5991	11.5434	9.97109	9.98204	10.1068	-1.55175	2.26372e-11	PF00281 PF00673	PTHR11994 PTHR11994:SF14	NA	KOG0397	K02868	GO:0003735 GO:0005840 GO:0006412	AT4G18730	ribosomal protein L16B
Potri.010G033400	11.553	11.4995	9.91372	9.97252	10.0397	-1.55215	1.19329e-11	NA	PTHR33976 PTHR33976:SF1	NA	NA	NA	NA	AT5G19250	Glycoprotein membrane precursor GPI-anchored
Potri.007G024500	7.97967	7.87702	6.62678	5.92652	6.46974	-1.5523	0.00022733	PF00320	PTHR10071 PTHR10071:SF156	NA	NA	NA	GO:0003700 GO:0006355 GO:0008270 GO:0043565	AT3G50870	GATA type zinc finger transcription factor family protein
Potri.001G096800	13.1331	13.2674	11.5621	11.7303	11.6521	-1.55258	2.28375e-06	PF03018	PTHR21495 PTHR21495:SF70	NA	NA	NA	NA	NA	NA
Potri.017G063900	9.94046	9.82501	7.82013	8.38087	8.71554	-1.5526	1.66504e-10	PF00268	PTHR23409	EC:1.17.4.1	NA	K10808	GO:0009186 GO:0016491 GO:0055114	AT3G27060	Ferritin/ribonucleotide reductase-like family protein
Potri.015G145800	13.9073	13.8642	12.1777	12.3858	12.4244	-1.55319	7.45906e-09	PF01158	PTHR10114	NA	KOG3452	K02920	GO:0003735 GO:0005622 GO:0005840 GO:0006412	AT5G02450	Ribosomal protein L36e family protein
Potri.019G049500	12.6162	12.7378	10.9455	10.9084	11.4571	-1.55324	4.90904e-10	PF00501 PF13193	PTHR24096 PTHR24096:SF169	EC:6.2.1.12 EC:6.2.1.34	NA	K01904	GO:0003824 GO:0008152	AT1G65060	4-coumarate:CoA ligase 3
Potri.002G231800	11.51	11.4864	10.0195	10.109	9.67015	-1.55377	1.54781e-11	PF00025	PTHR24073 PTHR24073:SF583	NA	KOG0087	K07904	GO:0003924 GO:0005525 GO:0005622 GO:0006886 GO:0006913 GO:0007165 GO:0007264 GO:0015031 GO:0016020	AT1G05810	RAB GTPase homolog A5E
Potri.004G196000	10.0188	9.8575	7.6549	8.78036	8.55674	-1.55451	4.51582e-07	PF14368	PTHR33044 PTHR33044:SF24	NA	NA	NA	NA	AT3G43720	Bifunctional inhibitor/lipid-transfer protein/seed storage 2S albumin superfamily protein
Potri.018G133400	12.1075	12.0724	10.5579	10.5978	10.4479	-1.5547	6.89931e-10	PF00462	PTHR10168 PTHR10168:SF112	EC:1.8.1.9	KOG1752	K03676	GO:0009055 GO:0015035 GO:0045454	AT5G20500	Glutaredoxin family protein
Potri.005G236600	10.7194	10.6791	9.13823	9.14462	9.15634	-1.5548	1.64629e-07	PF03141	PTHR10108 PTHR10108:SF837	NA	NA	NA	GO:0008168	AT5G40830	S-adenosyl-L-methionine-dependent methyltransferases superfamily protein
Potri.005G232600	11.6784	11.7357	9.86158	10.2417	10.3266	-1.55493	4.82928e-11	PF01301 PF02140	PTHR23421 PTHR23421:SF51	EC:3.2.1.23	NA	NA	GO:0004553 GO:0005975 GO:0030246	NA	NA
Potri.019G120050	7.63607	7.18567	5.89951	5.92652	5.84132	-1.55569	3.24198e-05	NA	NA	NA	NA	NA	NA	NA	NA
Potri.003G010200	11.9428	11.7911	10.0263	10.3631	10.5174	-1.55578	7.6361e-09	PF00428	NA	NA	NA	K02942	NA	AT4G25890	60S acidic ribosomal protein family
Potri.006G227400	9.72027	9.82062	7.58312	8.56937	8.40516	-1.55584	9.74184e-12	PF00251 PF08244	PTHR31953 PTHR31953:SF14	EC:3.2.1.153 EC:3.2.1.26	NA	K01193	GO:0004553 GO:0005975	AT3G13784	cell wall invertase 5
Potri.001G366900	7.94876	7.89382	6.2166	6.44972	6.46974	-1.55823	0.000233181	NA	PTHR34125	NA	NA	NA	NA	AT3G13175	NA
Potri.014G012800	12.148	12.0392	9.98509	10.6345	10.866	-1.5583	9.37376e-09	PF08879 PF08880	PTHR31602 PTHR31602:SF17	NA	NA	NA	GO:0005524 GO:0005634 GO:0006351 GO:0006355 GO:0032502	AT4G37740	growth-regulating factor 2
Potri.006G178500	10.0825	10.3159	8.7853	8.619	8.50796	-1.56013	7.78575e-09	PF04321	PTHR10366 PTHR10366:SF459	EC:5.1.3.6	KOG1371	NA	GO:0005975 GO:0016857	AT4G30440	UDP-D-glucuronate 4-epimerase 1
Potri.007G057800	10.8295	10.7729	8.99345	9.40723	9.30651	-1.56033	4.14235e-06	NA	PTHR28039 PTHR28039:SF2	NA	NA	NA	NA	AT5G66230	Chalcone-flavanone isomerase family protein
Potri.010G012700	11.8328	11.8183	9.79165	10.4886	10.435	-1.56041	3.8184e-10	PF01776	PTHR10064 PTHR10064:SF3	NA	KOG3434	K02891	GO:0003735 GO:0005622 GO:0005840 GO:0006412	NA	NA
[truncated: 5,006,156 more chars]
